# Region-Based Epigenetic Clock Design Improves RRBS-Based Age Prediction

**DOI:** 10.1101/2023.01.13.524017

**Authors:** Daniel J. Simpson, Qian Zhao, Nelly N. Olova, Jan Dabrowski, Xiaoxiao Xie, Eric Latorre Crespo, Tamir Chandra

## Abstract

Recent studies suggest that epigenetic rejuvenation can be achieved using drugs that mimic calorie restriction and techniques such as reprogramming induced rejuvenation. To effectively test rejuvenation *in vivo*, mouse models are the safest alternative. However, we have found that the recent epigenetic clocks developed for mouse reduced-representation bisulphite sequencing (RRBS) data have significantly poor performance when applied to external datasets. We show that the sites captured and the coverage of key CpGs required for age prediction vary greatly between datasets, which likely contributes to the lack of transferability in RRBS clocks. To mitigate these coverage issues in RRBS-based age prediction, we present two novel design strategies that use average methylation over large regions rather than individual CpGs, whereby regions are defined by sliding windows (e.g. 5 kb), or density-based clustering of CpGs. We observe improved correlation and error in our regional blood clocks (RegBCs) compared to published individual-CpG-based techniques when applied to external datasets. The RegBCs are also more robust when applied to low coverage data and detect a negative age acceleration in mice undergoing calorie restriction. Our RegBCs offer a proof of principle that age prediction of RRBS datasets can be improved by accounting for multiple CpGs over a region, which negates the lack of read depth currently hindering individual-CpG-based approaches.

## Supplemental Table 5 for "Region-Based Epigenetic Clock Design Improves RRBS-Based Age Prediction" (part 1 of 3)

### Sheet: Genomic_500bp_ChromHMM
Probe	Chromosome	Start	End	Probe.Strand	Feature	ID	Description	Feature.Strand	Type	Feature.Orientation	Distance	HMM_State	Coordinate_HMM	CHMM_chr	CHMM_start	CHMM_end	StartFlank.500bpCHMM	EndFlank.500bpCHMM	CHMM_win_Size	Feature.Size.in.500bpWin	Percentage.Feature.in.Window	ChromHMM_Merged
Chr1:3014501-3015000	1	3014501	3015000		2_Intergenic-1:3004000:3024200	2_Intergenic-1:3004000:3024200	No description		mESC_E14_newNAmes_dense.bed	overlapping	0	Intergenic	1:3004000:3024200	1	3004000	3024200	10501	9200	20200	500	100	Intergenic
Chr1:3020501-3021000	1	3020501	3021000		2_Intergenic-1:3004000:3024200	2_Intergenic-1:3004000:3024200	No description		mESC_E14_newNAmes_dense.bed	overlapping	0	Intergenic	1:3004000:3024200	1	3004000	3024200	16501	3200	20200	500	100	Intergenic
Chr1:3021001-3021500	1	3021001	3021500		2_Intergenic-1:3004000:3024200	2_Intergenic-1:3004000:3024200	No description		mESC_E14_newNAmes_dense.bed	overlapping	0	Intergenic	1:3004000:3024200	1	3004000	3024200	17001	2700	20200	500	100	Intergenic
Chr1:3037501-3038000	1	3037501	3038000		3_Heterochromatin-1:3037200:3037800	3_Heterochromatin-1:3037200:3037800	No description		mESC_E14_newNAmes_dense.bed	overlapping	0	Heterochromatin	1:3037200:3037800	1	3037200	3037800	301	-200	600	300	60	Heterochromatin
Chr1:3045001-3045500	1	3045001	3045500		2_Intergenic-1:3037800:3047800	2_Intergenic-1:3037800:3047800	No description		mESC_E14_newNAmes_dense.bed	overlapping	0	Intergenic	1:3037800:3047800	1	3037800	3047800	7201	2300	10000	500	100	Intergenic
Chr1:3045501-3046000	1	3045501	3046000		2_Intergenic-1:3037800:3047800	2_Intergenic-1:3037800:3047800	No description		mESC_E14_newNAmes_dense.bed	overlapping	0	Intergenic	1:3037800:3047800	1	3037800	3047800	7701	1800	10000	500	100	Intergenic
Chr1:3053001-3053500	1	3053001	3053500		2_Intergenic-1:3053000:3060800	2_Intergenic-1:3053000:3060800	No description		mESC_E14_newNAmes_dense.bed	overlapping	0	Intergenic	1:3053000:3060800	1	3053000	3060800	1	7300	7800	500	100	Intergenic
Chr1:3059001-3059500	1	3059001	3059500		2_Intergenic-1:3053000:3060800	2_Intergenic-1:3053000:3060800	No description		mESC_E14_newNAmes_dense.bed	overlapping	0	Intergenic	1:3053000:3060800	1	3053000	3060800	6001	1300	7800	500	100	Intergenic
Chr1:3059501-3060000	1	3059501	3060000		2_Intergenic-1:3053000:3060800	2_Intergenic-1:3053000:3060800	No description		mESC_E14_newNAmes_dense.bed	overlapping	0	Intergenic	1:3053000:3060800	1	3053000	3060800	6501	800	7800	500	100	Intergenic
Chr1:3061001-3061500	1	3061001	3061500		3_Heterochromatin-1:3060800:3062000	3_Heterochromatin-1:3060800:3062000	No description		mESC_E14_newNAmes_dense.bed	overlapping	0	Heterochromatin	1:3060800:3062000	1	3060800	3062000	201	500	1200	500	100	Heterochromatin
Chr1:3061501-3062000	1	3061501	3062000		3_Heterochromatin-1:3060800:3062000	3_Heterochromatin-1:3060800:3062000	No description		mESC_E14_newNAmes_dense.bed	overlapping	0	Heterochromatin	1:3060800:3062000	1	3060800	3062000	701	0	1200	500	100	Heterochromatin
Chr1:3091001-3091500	1	3091001	3091500		2_Intergenic-1:3062800:3119000	2_Intergenic-1:3062800:3119000	No description		mESC_E14_newNAmes_dense.bed	overlapping	0	Intergenic	1:3062800:3119000	1	3062800	3119000	28201	27500	56200	500	100	Intergenic
Chr1:3093501-3094000	1	3093501	3094000		2_Intergenic-1:3062800:3119000	2_Intergenic-1:3062800:3119000	No description		mESC_E14_newNAmes_dense.bed	overlapping	0	Intergenic	1:3062800:3119000	1	3062800	3119000	30701	25000	56200	500	100	Intergenic
Chr1:3094001-3094500	1	3094001	3094500		2_Intergenic-1:3062800:3119000	2_Intergenic-1:3062800:3119000	No description		mESC_E14_newNAmes_dense.bed	overlapping	0	Intergenic	1:3062800:3119000	1	3062800	3119000	31201	24500	56200	500	100	Intergenic
Chr1:3098501-3099000	1	3098501	3099000		2_Intergenic-1:3062800:3119000	2_Intergenic-1:3062800:3119000	No description		mESC_E14_newNAmes_dense.bed	overlapping	0	Intergenic	1:3062800:3119000	1	3062800	3119000	35701	20000	56200	500	100	Intergenic
Chr1:3099001-3099500	1	3099001	3099500		2_Intergenic-1:3062800:3119000	2_Intergenic-1:3062800:3119000	No description		mESC_E14_newNAmes_dense.bed	overlapping	0	Intergenic	1:3062800:3119000	1	3062800	3119000	36201	19500	56200	500	100	Intergenic
Chr1:3099501-3100000	1	3099501	3100000		2_Intergenic-1:3062800:3119000	2_Intergenic-1:3062800:3119000	No description		mESC_E14_newNAmes_dense.bed	overlapping	0	Intergenic	1:3062800:3119000	1	3062800	3119000	36701	19000	56200	500	100	Intergenic
Chr1:3104001-3104500	1	3104001	3104500		2_Intergenic-1:3062800:3119000	2_Intergenic-1:3062800:3119000	No description		mESC_E14_newNAmes_dense.bed	overlapping	0	Intergenic	1:3062800:3119000	1	3062800	3119000	41201	14500	56200	500	100	Intergenic
Chr1:3111501-3112000	1	3111501	3112000		2_Intergenic-1:3062800:3119000	2_Intergenic-1:3062800:3119000	No description		mESC_E14_newNAmes_dense.bed	overlapping	0	Intergenic	1:3062800:3119000	1	3062800	3119000	48701	7000	56200	500	100	Intergenic
Chr1:3112001-3112500	1	3112001	3112500		2_Intergenic-1:3062800:3119000	2_Intergenic-1:3062800:3119000	No description		mESC_E14_newNAmes_dense.bed	overlapping	0	Intergenic	1:3062800:3119000	1	3062800	3119000	49201	6500	56200	500	100	Intergenic
Chr1:3121501-3122000	1	3121501	3122000		2_Intergenic-1:3119800:3335400	2_Intergenic-1:3119800:3335400	No description		mESC_E14_newNAmes_dense.bed	overlapping	0	Intergenic	1:3119800:3335400	1	3119800	3335400	1701	213400	215600	500	100	Intergenic
Chr1:3123001-3123500	1	3123001	3123500		2_Intergenic-1:3119800:3335400	2_Intergenic-1:3119800:3335400	No description		mESC_E14_newNAmes_dense.bed	overlapping	0	Intergenic	1:3119800:3335400	1	3119800	3335400	3201	211900	215600	500	100	Intergenic
Chr1:3123501-3124000	1	3123501	3124000		2_Intergenic-1:3119800:3335400	2_Intergenic-1:3119800:3335400	No description		mESC_E14_newNAmes_dense.bed	overlapping	0	Intergenic	1:3119800:3335400	1	3119800	3335400	3701	211400	215600	500	100	Intergenic
Chr1:3143001-3143500	1	3143001	3143500		2_Intergenic-1:3119800:3335400	2_Intergenic-1:3119800:3335400	No description		mESC_E14_newNAmes_dense.bed	overlapping	0	Intergenic	1:3119800:3335400	1	3119800	3335400	23201	191900	215600	500	100	Intergenic
Chr1:3143501-3144000	1	3143501	3144000		2_Intergenic-1:3119800:3335400	2_Intergenic-1:3119800:3335400	No description		mESC_E14_newNAmes_dense.bed	overlapping	0	Intergenic	1:3119800:3335400	1	3119800	3335400	23701	191400	215600	500	100	Intergenic
Chr1:3144001-3144500	1	3144001	3144500		2_Intergenic-1:3119800:3335400	2_Intergenic-1:3119800:3335400	No description		mESC_E14_newNAmes_dense.bed	overlapping	0	Intergenic	1:3119800:3335400	1	3119800	3335400	24201	190900	215600	500	100	Intergenic
Chr1:3144501-3145000	1	3144501	3145000		2_Intergenic-1:3119800:3335400	2_Intergenic-1:3119800:3335400	No description		mESC_E14_newNAmes_dense.bed	overlapping	0	Intergenic	1:3119800:3335400	1	3119800	3335400	24701	190400	215600	500	100	Intergenic
Chr1:3145001-3145500	1	3145001	3145500		2_Intergenic-1:3119800:3335400	2_Intergenic-1:3119800:3335400	No description		mESC_E14_newNAmes_dense.bed	overlapping	0	Intergenic	1:3119800:3335400	1	3119800	3335400	25201	189900	215600	500	100	Intergenic
Chr1:3147501-3148000	1	3147501	3148000		2_Intergenic-1:3119800:3335400	2_Intergenic-1:3119800:3335400	No description		mESC_E14_newNAmes_dense.bed	overlapping	0	Intergenic	1:3119800:3335400	1	3119800	3335400	27701	187400	215600	500	100	Intergenic
Chr1:3149501-3150000	1	3149501	3150000		2_Intergenic-1:3119800:3335400	2_Intergenic-1:3119800:3335400	No description		mESC_E14_newNAmes_dense.bed	overlapping	0	Intergenic	1:3119800:3335400	1	3119800	3335400	29701	185400	215600	500	100	Intergenic
Chr1:3150001-3150500	1	3150001	3150500		2_Intergenic-1:3119800:3335400	2_Intergenic-1:3119800:3335400	No description		mESC_E14_newNAmes_dense.bed	overlapping	0	Intergenic	1:3119800:3335400	1	3119800	3335400	30201	184900	215600	500	100	Intergenic
Chr1:3151001-3151500	1	3151001	3151500		2_Intergenic-1:3119800:3335400	2_Intergenic-1:3119800:3335400	No description		mESC_E14_newNAmes_dense.bed	overlapping	0	Intergenic	1:3119800:3335400	1	3119800	3335400	31201	183900	215600	500	100	Intergenic
Chr1:3155001-3155500	1	3155001	3155500		2_Intergenic-1:3119800:3335400	2_Intergenic-1:3119800:3335400	No description		mESC_E14_newNAmes_dense.bed	overlapping	0	Intergenic	1:3119800:3335400	1	3119800	3335400	35201	179900	215600	500	100	Intergenic
Chr1:3214001-3214500	1	3214001	3214500		2_Intergenic-1:3119800:3335400	2_Intergenic-1:3119800:3335400	No description		mESC_E14_newNAmes_dense.bed	overlapping	0	Intergenic	1:3119800:3335400	1	3119800	3335400	94201	120900	215600	500	100	Intergenic
Chr1:3214501-3215000	1	3214501	3215000		2_Intergenic-1:3119800:3335400	2_Intergenic-1:3119800:3335400	No description		mESC_E14_newNAmes_dense.bed	overlapping	0	Intergenic	1:3119800:3335400	1	3119800	3335400	94701	120400	215600	500	100	Intergenic
Chr1:3301501-3302000	1	3301501	3302000		2_Intergenic-1:3119800:3335400	2_Intergenic-1:3119800:3335400	No description		mESC_E14_newNAmes_dense.bed	overlapping	0	Intergenic	1:3119800:3335400	1	3119800	3335400	181701	33400	215600	500	100	Intergenic
Chr1:3337001-3337500	1	3337001	3337500		3_Heterochromatin-1:3335400:3342800	3_Heterochromatin-1:3335400:3342800	No description		mESC_E14_newNAmes_dense.bed	overlapping	0	Heterochromatin	1:3335400:3342800	1	3335400	3342800	1601	5300	7400	500	100	Heterochromatin
Chr1:3344501-3345000	1	3344501	3345000		2_Intergenic-1:3343600:3482400	2_Intergenic-1:3343600:3482400	No description		mESC_E14_newNAmes_dense.bed	overlapping	0	Intergenic	1:3343600:3482400	1	3343600	3482400	901	137400	138800	500	100	Intergenic
Chr1:3531501-3532000	1	3531501	3532000		2_Intergenic-1:3485400:3531600	2_Intergenic-1:3485400:3531600	No description		mESC_E14_newNAmes_dense.bed	overlapping	0	Intergenic	1:3485400:3531600	1	3485400	3531600	46101	-400	46200	100	20	Intergenic
Chr1:3532001-3532500	1	3532001	3532500		5_RepressedChromatin-1:3532000:3533800	5_RepressedChromatin-1:3532000:3533800	No description		mESC_E14_newNAmes_dense.bed	overlapping	0	RepressedChromatin	1:3532000:3533800	1	3532000	3533800	1	1300	1800	500	100	Heterochromatin
Chr1:3550001-3550500	1	3550001	3550500		2_Intergenic-1:3533800:3611200	2_Intergenic-1:3533800:3611200	No description		mESC_E14_newNAmes_dense.bed	overlapping	0	Intergenic	1:3533800:3611200	1	3533800	3611200	16201	60700	77400	500	100	Intergenic
Chr1:3556501-3557000	1	3556501	3557000		2_Intergenic-1:3533800:3611200	2_Intergenic-1:3533800:3611200	No description		mESC_E14_newNAmes_dense.bed	overlapping	0	Intergenic	1:3533800:3611200	1	3533800	3611200	22701	54200	77400	500	100	Intergenic
Chr1:3567501-3568000	1	3567501	3568000		2_Intergenic-1:3533800:3611200	2_Intergenic-1:3533800:3611200	No description		mESC_E14_newNAmes_dense.bed	overlapping	0	Intergenic	1:3533800:3611200	1	3533800	3611200	33701	43200	77400	500	100	Intergenic
Chr1:3584001-3584500	1	3584001	3584500		2_Intergenic-1:3533800:3611200	2_Intergenic-1:3533800:3611200	No description		mESC_E14_newNAmes_dense.bed	overlapping	0	Intergenic	1:3533800:3611200	1	3533800	3611200	50201	26700	77400	500	100	Intergenic
Chr1:3621501-3622000	1	3621501	3622000		2_Intergenic-1:3611600:3650200	2_Intergenic-1:3611600:3650200	No description		mESC_E14_newNAmes_dense.bed	overlapping	0	Intergenic	1:3611600:3650200	1	3611600	3650200	9901	28200	38600	500	100	Intergenic
Chr1:3622001-3622500	1	3622001	3622500		2_Intergenic-1:3611600:3650200	2_Intergenic-1:3611600:3650200	No description		mESC_E14_newNAmes_dense.bed	overlapping	0	Intergenic	1:3611600:3650200	1	3611600	3650200	10401	27700	38600	500	100	Intergenic
Chr1:3622501-3623000	1	3622501	3623000		2_Intergenic-1:3611600:3650200	2_Intergenic-1:3611600:3650200	No description		mESC_E14_newNAmes_dense.bed	overlapping	0	Intergenic	1:3611600:3650200	1	3611600	3650200	10901	27200	38600	500	100	Intergenic
Chr1:3647001-3647500	1	3647001	3647500		2_Intergenic-1:3611600:3650200	2_Intergenic-1:3611600:3650200	No description		mESC_E14_newNAmes_dense.bed	overlapping	0	Intergenic	1:3611600:3650200	1	3611600	3650200	35401	2700	38600	500	100	Intergenic
Chr1:3647501-3648000	1	3647501	3648000		2_Intergenic-1:3611600:3650200	2_Intergenic-1:3611600:3650200	No description		mESC_E14_newNAmes_dense.bed	overlapping	0	Intergenic	1:3611600:3650200	1	3611600	3650200	35901	2200	38600	500	100	Intergenic
Chr1:3650501-3651000	1	3650501	3651000		5_RepressedChromatin-1:3650200:3651000	5_RepressedChromatin-1:3650200:3651000	No description		mESC_E14_newNAmes_dense.bed	overlapping	0	RepressedChromatin	1:3650200:3651000	1	3650200	3651000	301	0	800	500	100	Heterochromatin
Chr1:3651001-3651500	1	3651001	3651500		2_Intergenic-1:3651000:3665200	2_Intergenic-1:3651000:3665200	No description		mESC_E14_newNAmes_dense.bed	overlapping	0	Intergenic	1:3651000:3665200	1	3651000	3665200	1	13700	14200	500	100	Intergenic
Chr1:3670501-3671000	1	3670501	3671000		6_BivalentChromatin-1:3670400:3672800	6_BivalentChromatin-1:3670400:3672800	No description		mESC_E14_newNAmes_dense.bed	overlapping	0	BivalentChromatin	1:3670400:3672800	1	3670400	3672800	101	1800	2400	500	100	BivalentChromatin
Chr1:3671001-3671500	1	3671001	3671500		6_BivalentChromatin-1:3670400:3672800	6_BivalentChromatin-1:3670400:3672800	No description		mESC_E14_newNAmes_dense.bed	overlapping	0	BivalentChromatin	1:3670400:3672800	1	3670400	3672800	601	1300	2400	500	100	BivalentChromatin
Chr1:3671501-3672000	1	3671501	3672000		6_BivalentChromatin-1:3670400:3672800	6_BivalentChromatin-1:3670400:3672800	No description		mESC_E14_newNAmes_dense.bed	overlapping	0	BivalentChromatin	1:3670400:3672800	1	3670400	3672800	1101	800	2400	500	100	BivalentChromatin
Chr1:3672001-3672500	1	3672001	3672500		6_BivalentChromatin-1:3670400:3672800	6_BivalentChromatin-1:3670400:3672800	No description		mESC_E14_newNAmes_dense.bed	overlapping	0	BivalentChromatin	1:3670400:3672800	1	3670400	3672800	1601	300	2400	500	100	BivalentChromatin
Chr1:3691001-3691500	1	3691001	3691500		2_Intergenic-1:3682600:3912800	2_Intergenic-1:3682600:3912800	No description		mESC_E14_newNAmes_dense.bed	overlapping	0	Intergenic	1:3682600:3912800	1	3682600	3912800	8401	221300	230200	500	100	Intergenic
Chr1:3691501-3692000	1	3691501	3692000		2_Intergenic-1:3682600:3912800	2_Intergenic-1:3682600:3912800	No description		mESC_E14_newNAmes_dense.bed	overlapping	0	Intergenic	1:3682600:3912800	1	3682600	3912800	8901	220800	230200	500	100	Intergenic
Chr1:3733001-3733500	1	3733001	3733500		2_Intergenic-1:3682600:3912800	2_Intergenic-1:3682600:3912800	No description		mESC_E14_newNAmes_dense.bed	overlapping	0	Intergenic	1:3682600:3912800	1	3682600	3912800	50401	179300	230200	500	100	Intergenic
Chr1:3733501-3734000	1	3733501	3734000		2_Intergenic-1:3682600:3912800	2_Intergenic-1:3682600:3912800	No description		mESC_E14_newNAmes_dense.bed	overlapping	0	Intergenic	1:3682600:3912800	1	3682600	3912800	50901	178800	230200	500	100	Intergenic
Chr1:3734501-3735000	1	3734501	3735000		2_Intergenic-1:3682600:3912800	2_Intergenic-1:3682600:3912800	No description		mESC_E14_newNAmes_dense.bed	overlapping	0	Intergenic	1:3682600:3912800	1	3682600	3912800	51901	177800	230200	500	100	Intergenic
Chr1:3735001-3735500	1	3735001	3735500		2_Intergenic-1:3682600:3912800	2_Intergenic-1:3682600:3912800	No description		mESC_E14_newNAmes_dense.bed	overlapping	0	Intergenic	1:3682600:3912800	1	3682600	3912800	52401	177300	230200	500	100	Intergenic
Chr1:3740501-3741000	1	3740501	3741000		2_Intergenic-1:3682600:3912800	2_Intergenic-1:3682600:3912800	No description		mESC_E14_newNAmes_dense.bed	overlapping	0	Intergenic	1:3682600:3912800	1	3682600	3912800	57901	171800	230200	500	100	Intergenic
Chr1:3746501-3747000	1	3746501	3747000		2_Intergenic-1:3682600:3912800	2_Intergenic-1:3682600:3912800	No description		mESC_E14_newNAmes_dense.bed	overlapping	0	Intergenic	1:3682600:3912800	1	3682600	3912800	63901	165800	230200	500	100	Intergenic
Chr1:3766001-3766500	1	3766001	3766500		2_Intergenic-1:3682600:3912800	2_Intergenic-1:3682600:3912800	No description		mESC_E14_newNAmes_dense.bed	overlapping	0	Intergenic	1:3682600:3912800	1	3682600	3912800	83401	146300	230200	500	100	Intergenic
Chr1:3803501-3804000	1	3803501	3804000		2_Intergenic-1:3682600:3912800	2_Intergenic-1:3682600:3912800	No description		mESC_E14_newNAmes_dense.bed	overlapping	0	Intergenic	1:3682600:3912800	1	3682600	3912800	120901	108800	230200	500	100	Intergenic
Chr1:3811501-3812000	1	3811501	3812000		2_Intergenic-1:3682600:3912800	2_Intergenic-1:3682600:3912800	No description		mESC_E14_newNAmes_dense.bed	overlapping	0	Intergenic	1:3682600:3912800	1	3682600	3912800	128901	100800	230200	500	100	Intergenic
Chr1:3812001-3812500	1	3812001	3812500		2_Intergenic-1:3682600:3912800	2_Intergenic-1:3682600:3912800	No description		mESC_E14_newNAmes_dense.bed	overlapping	0	Intergenic	1:3682600:3912800	1	3682600	3912800	129401	100300	230200	500	100	Intergenic
Chr1:3819001-3819500	1	3819001	3819500		2_Intergenic-1:3682600:3912800	2_Intergenic-1:3682600:3912800	No description		mESC_E14_newNAmes_dense.bed	overlapping	0	Intergenic	1:3682600:3912800	1	3682600	3912800	136401	93300	230200	500	100	Intergenic
Chr1:3823001-3823500	1	3823001	3823500		2_Intergenic-1:3682600:3912800	2_Intergenic-1:3682600:3912800	No description		mESC_E14_newNAmes_dense.bed	overlapping	0	Intergenic	1:3682600:3912800	1	3682600	3912800	140401	89300	230200	500	100	Intergenic
Chr1:3831001-3831500	1	3831001	3831500		2_Intergenic-1:3682600:3912800	2_Intergenic-1:3682600:3912800	No description		mESC_E14_newNAmes_dense.bed	overlapping	0	Intergenic	1:3682600:3912800	1	3682600	3912800	148401	81300	230200	500	100	Intergenic
Chr1:3847501-3848000	1	3847501	3848000		2_Intergenic-1:3682600:3912800	2_Intergenic-1:3682600:3912800	No description		mESC_E14_newNAmes_dense.bed	overlapping	0	Intergenic	1:3682600:3912800	1	3682600	3912800	164901	64800	230200	500	100	Intergenic
Chr1:3851501-3852000	1	3851501	3852000		2_Intergenic-1:3682600:3912800	2_Intergenic-1:3682600:3912800	No description		mESC_E14_newNAmes_dense.bed	overlapping	0	Intergenic	1:3682600:3912800	1	3682600	3912800	168901	60800	230200	500	100	Intergenic
Chr1:3852001-3852500	1	3852001	3852500		2_Intergenic-1:3682600:3912800	2_Intergenic-1:3682600:3912800	No description		mESC_E14_newNAmes_dense.bed	overlapping	0	Intergenic	1:3682600:3912800	1	3682600	3912800	169401	60300	230200	500	100	Intergenic
Chr1:3852501-3853000	1	3852501	3853000		2_Intergenic-1:3682600:3912800	2_Intergenic-1:3682600:3912800	No description		mESC_E14_newNAmes_dense.bed	overlapping	0	Intergenic	1:3682600:3912800	1	3682600	3912800	169901	59800	230200	500	100	Intergenic
Chr1:3878001-3878500	1	3878001	3878500		2_Intergenic-1:3682600:3912800	2_Intergenic-1:3682600:3912800	No description		mESC_E14_newNAmes_dense.bed	overlapping	0	Intergenic	1:3682600:3912800	1	3682600	3912800	195401	34300	230200	500	100	Intergenic
Chr1:3891501-3892000	1	3891501	3892000		2_Intergenic-1:3682600:3912800	2_Intergenic-1:3682600:3912800	No description		mESC_E14_newNAmes_dense.bed	overlapping	0	Intergenic	1:3682600:3912800	1	3682600	3912800	208901	20800	230200	500	100	Intergenic
Chr1:3892001-3892500	1	3892001	3892500		2_Intergenic-1:3682600:3912800	2_Intergenic-1:3682600:3912800	No description		mESC_E14_newNAmes_dense.bed	overlapping	0	Intergenic	1:3682600:3912800	1	3682600	3912800	209401	20300	230200	500	100	Intergenic
Chr1:3913001-3913500	1	3913001	3913500		4_Enhancer-1:3912800:3915000	4_Enhancer-1:3912800:3915000	No description		mESC_E14_newNAmes_dense.bed	overlapping	0	Enhancer	1:3912800:3915000	1	3912800	3915000	201	1500	2200	500	100	Enhancer
Chr1:3931001-3931500	1	3931001	3931500		2_Intergenic-1:3915000:3952800	2_Intergenic-1:3915000:3952800	No description		mESC_E14_newNAmes_dense.bed	overlapping	0	Intergenic	1:3915000:3952800	1	3915000	3952800	16001	21300	37800	500	100	Intergenic
Chr1:3934001-3934500	1	3934001	3934500		2_Intergenic-1:3915000:3952800	2_Intergenic-1:3915000:3952800	No description		mESC_E14_newNAmes_dense.bed	overlapping	0	Intergenic	1:3915000:3952800	1	3915000	3952800	19001	18300	37800	500	100	Intergenic
Chr1:3934501-3935000	1	3934501	3935000		2_Intergenic-1:3915000:3952800	2_Intergenic-1:3915000:3952800	No description		mESC_E14_newNAmes_dense.bed	overlapping	0	Intergenic	1:3915000:3952800	1	3915000	3952800	19501	17800	37800	500	100	Intergenic
Chr1:3965501-3966000	1	3965501	3966000		2_Intergenic-1:3957200:3976600	2_Intergenic-1:3957200:3976600	No description		mESC_E14_newNAmes_dense.bed	overlapping	0	Intergenic	1:3957200:3976600	1	3957200	3976600	8301	10600	19400	500	100	Intergenic
Chr1:3966001-3966500	1	3966001	3966500		2_Intergenic-1:3957200:3976600	2_Intergenic-1:3957200:3976600	No description		mESC_E14_newNAmes_dense.bed	overlapping	0	Intergenic	1:3957200:3976600	1	3957200	3976600	8801	10100	19400	500	100	Intergenic
Chr1:3977001-3977500	1	3977001	3977500		3_Heterochromatin-1:3976600:3990200	3_Heterochromatin-1:3976600:3990200	No description		mESC_E14_newNAmes_dense.bed	overlapping	0	Heterochromatin	1:3976600:3990200	1	3976600	3990200	401	12700	13600	500	100	Heterochromatin
Chr1:3977501-3978000	1	3977501	3978000		3_Heterochromatin-1:3976600:3990200	3_Heterochromatin-1:3976600:3990200	No description		mESC_E14_newNAmes_dense.bed	overlapping	0	Heterochromatin	1:3976600:3990200	1	3976600	3990200	901	12200	13600	500	100	Heterochromatin
Chr1:3985501-3986000	1	3985501	3986000		3_Heterochromatin-1:3976600:3990200	3_Heterochromatin-1:3976600:3990200	No description		mESC_E14_newNAmes_dense.bed	overlapping	0	Heterochromatin	1:3976600:3990200	1	3976600	3990200	8901	4200	13600	500	100	Heterochromatin
Chr1:3986001-3986500	1	3986001	3986500		3_Heterochromatin-1:3976600:3990200	3_Heterochromatin-1:3976600:3990200	No description		mESC_E14_newNAmes_dense.bed	overlapping	0	Heterochromatin	1:3976600:3990200	1	3976600	3990200	9401	3700	13600	500	100	Heterochromatin
Chr1:3987001-3987500	1	3987001	3987500		3_Heterochromatin-1:3976600:3990200	3_Heterochromatin-1:3976600:3990200	No description		mESC_E14_newNAmes_dense.bed	overlapping	0	Heterochromatin	1:3976600:3990200	1	3976600	3990200	10401	2700	13600	500	100	Heterochromatin
Chr1:3987501-3988000	1	3987501	3988000		3_Heterochromatin-1:3976600:3990200	3_Heterochromatin-1:3976600:3990200	No description		mESC_E14_newNAmes_dense.bed	overlapping	0	Heterochromatin	1:3976600:3990200	1	3976600	3990200	10901	2200	13600	500	100	Heterochromatin
Chr1:4004501-4005000	1	4004501	4005000		2_Intergenic-1:3990200:4133000	2_Intergenic-1:3990200:4133000	No description		mESC_E14_newNAmes_dense.bed	overlapping	0	Intergenic	1:3990200:4133000	1	3990200	4133000	14301	128000	142800	500	100	Intergenic
Chr1:4039001-4039500	1	4039001	4039500		2_Intergenic-1:3990200:4133000	2_Intergenic-1:3990200:4133000	No description		mESC_E14_newNAmes_dense.bed	overlapping	0	Intergenic	1:3990200:4133000	1	3990200	4133000	48801	93500	142800	500	100	Intergenic
Chr1:4039501-4040000	1	4039501	4040000		2_Intergenic-1:3990200:4133000	2_Intergenic-1:3990200:4133000	No description		mESC_E14_newNAmes_dense.bed	overlapping	0	Intergenic	1:3990200:4133000	1	3990200	4133000	49301	93000	142800	500	100	Intergenic
Chr1:4059001-4059500	1	4059001	4059500		2_Intergenic-1:3990200:4133000	2_Intergenic-1:3990200:4133000	No description		mESC_E14_newNAmes_dense.bed	overlapping	0	Intergenic	1:3990200:4133000	1	3990200	4133000	68801	73500	142800	500	100	Intergenic
Chr1:4063001-4063500	1	4063001	4063500		2_Intergenic-1:3990200:4133000	2_Intergenic-1:3990200:4133000	No description		mESC_E14_newNAmes_dense.bed	overlapping	0	Intergenic	1:3990200:4133000	1	3990200	4133000	72801	69500	142800	500	100	Intergenic
Chr1:4063501-4064000	1	4063501	4064000		2_Intergenic-1:3990200:4133000	2_Intergenic-1:3990200:4133000	No description		mESC_E14_newNAmes_dense.bed	overlapping	0	Intergenic	1:3990200:4133000	1	3990200	4133000	73301	69000	142800	500	100	Intergenic
Chr1:4076001-4076500	1	4076001	4076500		2_Intergenic-1:3990200:4133000	2_Intergenic-1:3990200:4133000	No description		mESC_E14_newNAmes_dense.bed	overlapping	0	Intergenic	1:3990200:4133000	1	3990200	4133000	85801	56500	142800	500	100	Intergenic
Chr1:4085001-4085500	1	4085001	4085500		2_Intergenic-1:3990200:4133000	2_Intergenic-1:3990200:4133000	No description		mESC_E14_newNAmes_dense.bed	overlapping	0	Intergenic	1:3990200:4133000	1	3990200	4133000	94801	47500	142800	500	100	Intergenic
Chr1:4085501-4086000	1	4085501	4086000		2_Intergenic-1:3990200:4133000	2_Intergenic-1:3990200:4133000	No description		mESC_E14_newNAmes_dense.bed	overlapping	0	Intergenic	1:3990200:4133000	1	3990200	4133000	95301	47000	142800	500	100	Intergenic
Chr1:4103001-4103500	1	4103001	4103500		2_Intergenic-1:3990200:4133000	2_Intergenic-1:3990200:4133000	No description		mESC_E14_newNAmes_dense.bed	overlapping	0	Intergenic	1:3990200:4133000	1	3990200	4133000	112801	29500	142800	500	100	Intergenic
Chr1:4106001-4106500	1	4106001	4106500		2_Intergenic-1:3990200:4133000	2_Intergenic-1:3990200:4133000	No description		mESC_E14_newNAmes_dense.bed	overlapping	0	Intergenic	1:3990200:4133000	1	3990200	4133000	115801	26500	142800	500	100	Intergenic
Chr1:4106501-4107000	1	4106501	4107000		2_Intergenic-1:3990200:4133000	2_Intergenic-1:3990200:4133000	No description		mESC_E14_newNAmes_dense.bed	overlapping	0	Intergenic	1:3990200:4133000	1	3990200	4133000	116301	26000	142800	500	100	Intergenic
Chr1:4161501-4162000	1	4161501	4162000		2_Intergenic-1:4152200:4227600	2_Intergenic-1:4152200:4227600	No description		mESC_E14_newNAmes_dense.bed	overlapping	0	Intergenic	1:4152200:4227600	1	4152200	4227600	9301	65600	75400	500	100	Intergenic
Chr1:4176001-4176500	1	4176001	4176500		2_Intergenic-1:4152200:4227600	2_Intergenic-1:4152200:4227600	No description		mESC_E14_newNAmes_dense.bed	overlapping	0	Intergenic	1:4152200:4227600	1	4152200	4227600	23801	51100	75400	500	100	Intergenic
Chr1:4176501-4177000	1	4176501	4177000		2_Intergenic-1:4152200:4227600	2_Intergenic-1:4152200:4227600	No description		mESC_E14_newNAmes_dense.bed	overlapping	0	Intergenic	1:4152200:4227600	1	4152200	4227600	24301	50600	75400	500	100	Intergenic
Chr1:4186001-4186500	1	4186001	4186500		2_Intergenic-1:4152200:4227600	2_Intergenic-1:4152200:4227600	No description		mESC_E14_newNAmes_dense.bed	overlapping	0	Intergenic	1:4152200:4227600	1	4152200	4227600	33801	41100	75400	500	100	Intergenic
Chr1:4187501-4188000	1	4187501	4188000		2_Intergenic-1:4152200:4227600	2_Intergenic-1:4152200:4227600	No description		mESC_E14_newNAmes_dense.bed	overlapping	0	Intergenic	1:4152200:4227600	1	4152200	4227600	35301	39600	75400	500	100	Intergenic
Chr1:4193001-4193500	1	4193001	4193500		2_Intergenic-1:4152200:4227600	2_Intergenic-1:4152200:4227600	No description		mESC_E14_newNAmes_dense.bed	overlapping	0	Intergenic	1:4152200:4227600	1	4152200	4227600	40801	34100	75400	500	100	Intergenic
Chr1:4193501-4194000	1	4193501	4194000		2_Intergenic-1:4152200:4227600	2_Intergenic-1:4152200:4227600	No description		mESC_E14_newNAmes_dense.bed	overlapping	0	Intergenic	1:4152200:4227600	1	4152200	4227600	41301	33600	75400	500	100	Intergenic
Chr1:4246501-4247000	1	4246501	4247000		2_Intergenic-1:4228800:4332400	2_Intergenic-1:4228800:4332400	No description		mESC_E14_newNAmes_dense.bed	overlapping	0	Intergenic	1:4228800:4332400	1	4228800	4332400	17701	85400	103600	500	100	Intergenic
Chr1:4247501-4248000	1	4247501	4248000		2_Intergenic-1:4228800:4332400	2_Intergenic-1:4228800:4332400	No description		mESC_E14_newNAmes_dense.bed	overlapping	0	Intergenic	1:4228800:4332400	1	4228800	4332400	18701	84400	103600	500	100	Intergenic
Chr1:4248001-4248500	1	4248001	4248500		2_Intergenic-1:4228800:4332400	2_Intergenic-1:4228800:4332400	No description		mESC_E14_newNAmes_dense.bed	overlapping	0	Intergenic	1:4228800:4332400	1	4228800	4332400	19201	83900	103600	500	100	Intergenic
Chr1:4259001-4259500	1	4259001	4259500		2_Intergenic-1:4228800:4332400	2_Intergenic-1:4228800:4332400	No description		mESC_E14_newNAmes_dense.bed	overlapping	0	Intergenic	1:4228800:4332400	1	4228800	4332400	30201	72900	103600	500	100	Intergenic
Chr1:4260001-4260500	1	4260001	4260500		2_Intergenic-1:4228800:4332400	2_Intergenic-1:4228800:4332400	No description		mESC_E14_newNAmes_dense.bed	overlapping	0	Intergenic	1:4228800:4332400	1	4228800	4332400	31201	71900	103600	500	100	Intergenic
Chr1:4305501-4306000	1	4305501	4306000		2_Intergenic-1:4228800:4332400	2_Intergenic-1:4228800:4332400	No description		mESC_E14_newNAmes_dense.bed	overlapping	0	Intergenic	1:4228800:4332400	1	4228800	4332400	76701	26400	103600	500	100	Intergenic
Chr1:4306001-4306500	1	4306001	4306500		2_Intergenic-1:4228800:4332400	2_Intergenic-1:4228800:4332400	No description		mESC_E14_newNAmes_dense.bed	overlapping	0	Intergenic	1:4228800:4332400	1	4228800	4332400	77201	25900	103600	500	100	Intergenic
Chr1:4330001-4330500	1	4330001	4330500		2_Intergenic-1:4228800:4332400	2_Intergenic-1:4228800:4332400	No description		mESC_E14_newNAmes_dense.bed	overlapping	0	Intergenic	1:4228800:4332400	1	4228800	4332400	101201	1900	103600	500	100	Intergenic
Chr1:4330501-4331000	1	4330501	4331000		2_Intergenic-1:4228800:4332400	2_Intergenic-1:4228800:4332400	No description		mESC_E14_newNAmes_dense.bed	overlapping	0	Intergenic	1:4228800:4332400	1	4228800	4332400	101701	1400	103600	500	100	Intergenic
Chr1:4352001-4352500	1	4352001	4352500		2_Intergenic-1:4346600:4382600	2_Intergenic-1:4346600:4382600	No description		mESC_E14_newNAmes_dense.bed	overlapping	0	Intergenic	1:4346600:4382600	1	4346600	4382600	5401	30100	36000	500	100	Intergenic
Chr1:4376001-4376500	1	4376001	4376500		2_Intergenic-1:4346600:4382600	2_Intergenic-1:4346600:4382600	No description		mESC_E14_newNAmes_dense.bed	overlapping	0	Intergenic	1:4346600:4382600	1	4346600	4382600	29401	6100	36000	500	100	Intergenic
Chr1:4376501-4377000	1	4376501	4377000		2_Intergenic-1:4346600:4382600	2_Intergenic-1:4346600:4382600	No description		mESC_E14_newNAmes_dense.bed	overlapping	0	Intergenic	1:4346600:4382600	1	4346600	4382600	29901	5600	36000	500	100	Intergenic
Chr1:4424501-4425000	1	4424501	4425000		2_Intergenic-1:4417400:4457000	2_Intergenic-1:4417400:4457000	No description		mESC_E14_newNAmes_dense.bed	overlapping	0	Intergenic	1:4417400:4457000	1	4417400	4457000	7101	32000	39600	500	100	Intergenic
Chr1:4440001-4440500	1	4440001	4440500		2_Intergenic-1:4417400:4457000	2_Intergenic-1:4417400:4457000	No description		mESC_E14_newNAmes_dense.bed	overlapping	0	Intergenic	1:4417400:4457000	1	4417400	4457000	22601	16500	39600	500	100	Intergenic
Chr1:4440501-4441000	1	4440501	4441000		2_Intergenic-1:4417400:4457000	2_Intergenic-1:4417400:4457000	No description		mESC_E14_newNAmes_dense.bed	overlapping	0	Intergenic	1:4417400:4457000	1	4417400	4457000	23101	16000	39600	500	100	Intergenic
Chr1:4451001-4451500	1	4451001	4451500		2_Intergenic-1:4417400:4457000	2_Intergenic-1:4417400:4457000	No description		mESC_E14_newNAmes_dense.bed	overlapping	0	Intergenic	1:4417400:4457000	1	4417400	4457000	33601	5500	39600	500	100	Intergenic
Chr1:4456001-4456500	1	4456001	4456500		2_Intergenic-1:4417400:4457000	2_Intergenic-1:4417400:4457000	No description		mESC_E14_newNAmes_dense.bed	overlapping	0	Intergenic	1:4417400:4457000	1	4417400	4457000	38601	500	39600	500	100	Intergenic
Chr1:4456501-4457000	1	4456501	4457000		2_Intergenic-1:4417400:4457000	2_Intergenic-1:4417400:4457000	No description		mESC_E14_newNAmes_dense.bed	overlapping	0	Intergenic	1:4417400:4457000	1	4417400	4457000	39101	0	39600	500	100	Intergenic
Chr1:4486501-4487000	1	4486501	4487000		2_Intergenic-1:4483800:4487600	2_Intergenic-1:4483800:4487600	No description		mESC_E14_newNAmes_dense.bed	overlapping	0	Intergenic	1:4483800:4487600	1	4483800	4487600	2701	600	3800	500	100	Intergenic
Chr1:4491501-4492000	1	4491501	4492000		6_BivalentChromatin-1:4491400:4494200	6_BivalentChromatin-1:4491400:4494200	No description		mESC_E14_newNAmes_dense.bed	overlapping	0	BivalentChromatin	1:4491400:4494200	1	4491400	4494200	101	2200	2800	500	100	BivalentChromatin
Chr1:4492001-4492500	1	4492001	4492500		6_BivalentChromatin-1:4491400:4494200	6_BivalentChromatin-1:4491400:4494200	No description		mESC_E14_newNAmes_dense.bed	overlapping	0	BivalentChromatin	1:4491400:4494200	1	4491400	4494200	601	1700	2800	500	100	BivalentChromatin
Chr1:4492501-4493000	1	4492501	4493000		6_BivalentChromatin-1:4491400:4494200	6_BivalentChromatin-1:4491400:4494200	No description		mESC_E14_newNAmes_dense.bed	overlapping	0	BivalentChromatin	1:4491400:4494200	1	4491400	4494200	1101	1200	2800	500	100	BivalentChromatin
Chr1:4493001-4493500	1	4493001	4493500		6_BivalentChromatin-1:4491400:4494200	6_BivalentChromatin-1:4491400:4494200	No description		mESC_E14_newNAmes_dense.bed	overlapping	0	BivalentChromatin	1:4491400:4494200	1	4491400	4494200	1601	700	2800	500	100	BivalentChromatin
Chr1:4493501-4494000	1	4493501	4494000		6_BivalentChromatin-1:4491400:4494200	6_BivalentChromatin-1:4491400:4494200	No description		mESC_E14_newNAmes_dense.bed	overlapping	0	BivalentChromatin	1:4491400:4494200	1	4491400	4494200	2101	200	2800	500	100	BivalentChromatin
Chr1:4496001-4496500	1	4496001	4496500		5_RepressedChromatin-1:4494200:4496200	5_RepressedChromatin-1:4494200:4496200	No description		mESC_E14_newNAmes_dense.bed	overlapping	0	RepressedChromatin	1:4494200:4496200	1	4494200	4496200	1801	-300	2000	200	40	Heterochromatin
Chr1:4496501-4497000	1	4496501	4497000		6_BivalentChromatin-1:4496200:4498200	6_BivalentChromatin-1:4496200:4498200	No description		mESC_E14_newNAmes_dense.bed	overlapping	0	BivalentChromatin	1:4496200:4498200	1	4496200	4498200	301	1200	2000	500	100	BivalentChromatin
Chr1:4497001-4497500	1	4497001	4497500		6_BivalentChromatin-1:4496200:4498200	6_BivalentChromatin-1:4496200:4498200	No description		mESC_E14_newNAmes_dense.bed	overlapping	0	BivalentChromatin	1:4496200:4498200	1	4496200	4498200	801	700	2000	500	100	BivalentChromatin
Chr1:4497501-4498000	1	4497501	4498000		6_BivalentChromatin-1:4496200:4498200	6_BivalentChromatin-1:4496200:4498200	No description		mESC_E14_newNAmes_dense.bed	overlapping	0	BivalentChromatin	1:4496200:4498200	1	4496200	4498200	1301	200	2000	500	100	BivalentChromatin
Chr1:4522501-4523000	1	4522501	4523000		5_RepressedChromatin-1:4521400:4522800	5_RepressedChromatin-1:4521400:4522800	No description		mESC_E14_newNAmes_dense.bed	overlapping	0	RepressedChromatin	1:4521400:4522800	1	4521400	4522800	1101	-200	1400	300	60	Heterochromatin
Chr1:4523001-4523500	1	4523001	4523500		7_ActivePromoter-1:4522800:4523200	7_ActivePromoter-1:4522800:4523200	No description		mESC_E14_newNAmes_dense.bed	overlapping	0	ActivePromoter	1:4522800:4523200	1	4522800	4523200	201	-300	400	200	40	ActivePromoter
Chr1:4523501-4524000	1	4523501	4524000		2_Intergenic-1:4523200:4524200	2_Intergenic-1:4523200:4524200	No description		mESC_E14_newNAmes_dense.bed	overlapping	0	Intergenic	1:4523200:4524200	1	4523200	4524200	301	200	1000	500	100	Intergenic
Chr1:4525001-4525500	1	4525001	4525500		5_RepressedChromatin-1:4524200:4528000	5_RepressedChromatin-1:4524200:4528000	No description		mESC_E14_newNAmes_dense.bed	overlapping	0	RepressedChromatin	1:4524200:4528000	1	4524200	4528000	801	2500	3800	500	100	Heterochromatin
Chr1:4525501-4526000	1	4525501	4526000		5_RepressedChromatin-1:4524200:4528000	5_RepressedChromatin-1:4524200:4528000	No description		mESC_E14_newNAmes_dense.bed	overlapping	0	RepressedChromatin	1:4524200:4528000	1	4524200	4528000	1301	2000	3800	500	100	Heterochromatin
Chr1:4526501-4527000	1	4526501	4527000		5_RepressedChromatin-1:4524200:4528000	5_RepressedChromatin-1:4524200:4528000	No description		mESC_E14_newNAmes_dense.bed	overlapping	0	RepressedChromatin	1:4524200:4528000	1	4524200	4528000	2301	1000	3800	500	100	Heterochromatin
Chr1:4553501-4554000	1	4553501	4554000		2_Intergenic-1:4528200:4570200	2_Intergenic-1:4528200:4570200	No description		mESC_E14_newNAmes_dense.bed	overlapping	0	Intergenic	1:4528200:4570200	1	4528200	4570200	25301	16200	42000	500	100	Intergenic
Chr1:4567001-4567500	1	4567001	4567500		2_Intergenic-1:4528200:4570200	2_Intergenic-1:4528200:4570200	No description		mESC_E14_newNAmes_dense.bed	overlapping	0	Intergenic	1:4528200:4570200	1	4528200	4570200	38801	2700	42000	500	100	Intergenic
Chr1:4571501-4572000	1	4571501	4572000		6_BivalentChromatin-1:4571200:4572400	6_BivalentChromatin-1:4571200:4572400	No description		mESC_E14_newNAmes_dense.bed	overlapping	0	BivalentChromatin	1:4571200:4572400	1	4571200	4572400	301	400	1200	500	100	BivalentChromatin
Chr1:4572001-4572500	1	4572001	4572500		6_BivalentChromatin-1:4571200:4572400	6_BivalentChromatin-1:4571200:4572400	No description		mESC_E14_newNAmes_dense.bed	overlapping	0	BivalentChromatin	1:4571200:4572400	1	4571200	4572400	801	-100	1200	400	80	BivalentChromatin
Chr1:4590501-4591000	1	4590501	4591000		2_Intergenic-1:4575200:4591000	2_Intergenic-1:4575200:4591000	No description		mESC_E14_newNAmes_dense.bed	overlapping	0	Intergenic	1:4575200:4591000	1	4575200	4591000	15301	0	15800	500	100	Intergenic
Chr1:4591001-4591500	1	4591001	4591500		5_RepressedChromatin-1:4591000:4596000	5_RepressedChromatin-1:4591000:4596000	No description		mESC_E14_newNAmes_dense.bed	overlapping	0	RepressedChromatin	1:4591000:4596000	1	4591000	4596000	1	4500	5000	500	100	Heterochromatin
Chr1:4591501-4592000	1	4591501	4592000		5_RepressedChromatin-1:4591000:4596000	5_RepressedChromatin-1:4591000:4596000	No description		mESC_E14_newNAmes_dense.bed	overlapping	0	RepressedChromatin	1:4591000:4596000	1	4591000	4596000	501	4000	5000	500	100	Heterochromatin
Chr1:4592001-4592500	1	4592001	4592500		5_RepressedChromatin-1:4591000:4596000	5_RepressedChromatin-1:4591000:4596000	No description		mESC_E14_newNAmes_dense.bed	overlapping	0	RepressedChromatin	1:4591000:4596000	1	4591000	4596000	1001	3500	5000	500	100	Heterochromatin
Chr1:4598501-4599000	1	4598501	4599000		2_Intergenic-1:4596000:4656800	2_Intergenic-1:4596000:4656800	No description		mESC_E14_newNAmes_dense.bed	overlapping	0	Intergenic	1:4596000:4656800	1	4596000	4656800	2501	57800	60800	500	100	Intergenic
Chr1:4610501-4611000	1	4610501	4611000		2_Intergenic-1:4596000:4656800	2_Intergenic-1:4596000:4656800	No description		mESC_E14_newNAmes_dense.bed	overlapping	0	Intergenic	1:4596000:4656800	1	4596000	4656800	14501	45800	60800	500	100	Intergenic
Chr1:4611001-4611500	1	4611001	4611500		2_Intergenic-1:4596000:4656800	2_Intergenic-1:4596000:4656800	No description		mESC_E14_newNAmes_dense.bed	overlapping	0	Intergenic	1:4596000:4656800	1	4596000	4656800	15001	45300	60800	500	100	Intergenic
Chr1:4616001-4616500	1	4616001	4616500		2_Intergenic-1:4596000:4656800	2_Intergenic-1:4596000:4656800	No description		mESC_E14_newNAmes_dense.bed	overlapping	0	Intergenic	1:4596000:4656800	1	4596000	4656800	20001	40300	60800	500	100	Intergenic
Chr1:4616501-4617000	1	4616501	4617000		2_Intergenic-1:4596000:4656800	2_Intergenic-1:4596000:4656800	No description		mESC_E14_newNAmes_dense.bed	overlapping	0	Intergenic	1:4596000:4656800	1	4596000	4656800	20501	39800	60800	500	100	Intergenic
Chr1:4617001-4617500	1	4617001	4617500		2_Intergenic-1:4596000:4656800	2_Intergenic-1:4596000:4656800	No description		mESC_E14_newNAmes_dense.bed	overlapping	0	Intergenic	1:4596000:4656800	1	4596000	4656800	21001	39300	60800	500	100	Intergenic
Chr1:4617501-4618000	1	4617501	4618000		2_Intergenic-1:4596000:4656800	2_Intergenic-1:4596000:4656800	No description		mESC_E14_newNAmes_dense.bed	overlapping	0	Intergenic	1:4596000:4656800	1	4596000	4656800	21501	38800	60800	500	100	Intergenic
Chr1:4629501-4630000	1	4629501	4630000		2_Intergenic-1:4596000:4656800	2_Intergenic-1:4596000:4656800	No description		mESC_E14_newNAmes_dense.bed	overlapping	0	Intergenic	1:4596000:4656800	1	4596000	4656800	33501	26800	60800	500	100	Intergenic
Chr1:4688001-4688500	1	4688001	4688500		5_RepressedChromatin-1:4687200:4688400	5_RepressedChromatin-1:4687200:4688400	No description		mESC_E14_newNAmes_dense.bed	overlapping	0	RepressedChromatin	1:4687200:4688400	1	4687200	4688400	801	-100	1200	400	80	Heterochromatin
Chr1:4689001-4689500	1	4689001	4689500		6_BivalentChromatin-1:4688400:4689800	6_BivalentChromatin-1:4688400:4689800	No description		mESC_E14_newNAmes_dense.bed	overlapping	0	BivalentChromatin	1:4688400:4689800	1	4688400	4689800	601	300	1400	500	100	BivalentChromatin
Chr1:4695001-4695500	1	4695001	4695500		2_Intergenic-1:4692600:4768400	2_Intergenic-1:4692600:4768400	No description		mESC_E14_newNAmes_dense.bed	overlapping	0	Intergenic	1:4692600:4768400	1	4692600	4768400	2401	72900	75800	500	100	Intergenic
Chr1:4708501-4709000	1	4708501	4709000		2_Intergenic-1:4692600:4768400	2_Intergenic-1:4692600:4768400	No description		mESC_E14_newNAmes_dense.bed	overlapping	0	Intergenic	1:4692600:4768400	1	4692600	4768400	15901	59400	75800	500	100	Intergenic
Chr1:4709001-4709500	1	4709001	4709500		2_Intergenic-1:4692600:4768400	2_Intergenic-1:4692600:4768400	No description		mESC_E14_newNAmes_dense.bed	overlapping	0	Intergenic	1:4692600:4768400	1	4692600	4768400	16401	58900	75800	500	100	Intergenic
Chr1:4721501-4722000	1	4721501	4722000		2_Intergenic-1:4692600:4768400	2_Intergenic-1:4692600:4768400	No description		mESC_E14_newNAmes_dense.bed	overlapping	0	Intergenic	1:4692600:4768400	1	4692600	4768400	28901	46400	75800	500	100	Intergenic
Chr1:4722001-4722500	1	4722001	4722500		2_Intergenic-1:4692600:4768400	2_Intergenic-1:4692600:4768400	No description		mESC_E14_newNAmes_dense.bed	overlapping	0	Intergenic	1:4692600:4768400	1	4692600	4768400	29401	45900	75800	500	100	Intergenic
Chr1:4754001-4754500	1	4754001	4754500		2_Intergenic-1:4692600:4768400	2_Intergenic-1:4692600:4768400	No description		mESC_E14_newNAmes_dense.bed	overlapping	0	Intergenic	1:4692600:4768400	1	4692600	4768400	61401	13900	75800	500	100	Intergenic
Chr1:4760001-4760500	1	4760001	4760500		2_Intergenic-1:4692600:4768400	2_Intergenic-1:4692600:4768400	No description		mESC_E14_newNAmes_dense.bed	overlapping	0	Intergenic	1:4692600:4768400	1	4692600	4768400	67401	7900	75800	500	100	Intergenic
Chr1:4760501-4761000	1	4760501	4761000		2_Intergenic-1:4692600:4768400	2_Intergenic-1:4692600:4768400	No description		mESC_E14_newNAmes_dense.bed	overlapping	0	Intergenic	1:4692600:4768400	1	4692600	4768400	67901	7400	75800	500	100	Intergenic
Chr1:4761001-4761500	1	4761001	4761500		2_Intergenic-1:4692600:4768400	2_Intergenic-1:4692600:4768400	No description		mESC_E14_newNAmes_dense.bed	overlapping	0	Intergenic	1:4692600:4768400	1	4692600	4768400	68401	6900	75800	500	100	Intergenic
Chr1:4761501-4762000	1	4761501	4762000		2_Intergenic-1:4692600:4768400	2_Intergenic-1:4692600:4768400	No description		mESC_E14_newNAmes_dense.bed	overlapping	0	Intergenic	1:4692600:4768400	1	4692600	4768400	68901	6400	75800	500	100	Intergenic
Chr1:4762001-4762500	1	4762001	4762500		2_Intergenic-1:4692600:4768400	2_Intergenic-1:4692600:4768400	No description		mESC_E14_newNAmes_dense.bed	overlapping	0	Intergenic	1:4692600:4768400	1	4692600	4768400	69401	5900	75800	500	100	Intergenic
Chr1:4763001-4763500	1	4763001	4763500		2_Intergenic-1:4692600:4768400	2_Intergenic-1:4692600:4768400	No description		mESC_E14_newNAmes_dense.bed	overlapping	0	Intergenic	1:4692600:4768400	1	4692600	4768400	70401	4900	75800	500	100	Intergenic
Chr1:4763501-4764000	1	4763501	4764000		2_Intergenic-1:4692600:4768400	2_Intergenic-1:4692600:4768400	No description		mESC_E14_newNAmes_dense.bed	overlapping	0	Intergenic	1:4692600:4768400	1	4692600	4768400	70901	4400	75800	500	100	Intergenic
Chr1:4767001-4767500	1	4767001	4767500		2_Intergenic-1:4692600:4768400	2_Intergenic-1:4692600:4768400	No description		mESC_E14_newNAmes_dense.bed	overlapping	0	Intergenic	1:4692600:4768400	1	4692600	4768400	74401	900	75800	500	100	Intergenic
Chr1:4788501-4789000	1	4788501	4789000		3_Heterochromatin-1:4787600:4790400	3_Heterochromatin-1:4787600:4790400	No description		mESC_E14_newNAmes_dense.bed	overlapping	0	Heterochromatin	1:4787600:4790400	1	4787600	4790400	901	1400	2800	500	100	Heterochromatin
Chr1:4800001-4800500	1	4800001	4800500		4_Enhancer-1:4799600:4801200	4_Enhancer-1:4799600:4801200	No description		mESC_E14_newNAmes_dense.bed	overlapping	0	Enhancer	1:4799600:4801200	1	4799600	4801200	401	700	1600	500	100	Enhancer
Chr1:4807501-4808000	1	4807501	4808000		7_ActivePromoter-1:4807400:4808600	7_ActivePromoter-1:4807400:4808600	No description		mESC_E14_newNAmes_dense.bed	overlapping	0	ActivePromoter	1:4807400:4808600	1	4807400	4808600	101	600	1200	500	100	ActivePromoter
Chr1:4808001-4808500	1	4808001	4808500		7_ActivePromoter-1:4807400:4808600	7_ActivePromoter-1:4807400:4808600	No description		mESC_E14_newNAmes_dense.bed	overlapping	0	ActivePromoter	1:4807400:4808600	1	4807400	4808600	601	100	1200	500	100	ActivePromoter
Chr1:4808501-4809000	1	4808501	4809000		7_ActivePromoter-1:4807400:4808600	7_ActivePromoter-1:4807400:4808600	No description		mESC_E14_newNAmes_dense.bed	overlapping	0	ActivePromoter	1:4807400:4808600	1	4807400	4808600	1101	-400	1200	100	20	ActivePromoter
Chr1:4812001-4812500	1	4812001	4812500		11_WeakEnhancer-1:4810600:4812800	11_WeakEnhancer-1:4810600:4812800	No description		mESC_E14_newNAmes_dense.bed	overlapping	0	WeakEnhancer	1:4810600:4812800	1	4810600	4812800	1401	300	2200	500	100	WeakEnhancer
Chr1:4832501-4833000	1	4832501	4833000		11_WeakEnhancer-1:4832200:4833000	11_WeakEnhancer-1:4832200:4833000	No description		mESC_E14_newNAmes_dense.bed	overlapping	0	WeakEnhancer	1:4832200:4833000	1	4832200	4833000	301	0	800	500	100	WeakEnhancer
Chr1:4839001-4839500	1	4839001	4839500		10_TranscriptionElongation-1:4833000:4846200	10_TranscriptionElongation-1:4833000:4846200	No description		mESC_E14_newNAmes_dense.bed	overlapping	0	TranscriptionElongation	1:4833000:4846200	1	4833000	4846200	6001	6700	13200	500	100	TranscriptionElongation
Chr1:4842001-4842500	1	4842001	4842500		10_TranscriptionElongation-1:4833000:4846200	10_TranscriptionElongation-1:4833000:4846200	No description		mESC_E14_newNAmes_dense.bed	overlapping	0	TranscriptionElongation	1:4833000:4846200	1	4833000	4846200	9001	3700	13200	500	100	TranscriptionElongation
Chr1:4842501-4843000	1	4842501	4843000		10_TranscriptionElongation-1:4833000:4846200	10_TranscriptionElongation-1:4833000:4846200	No description		mESC_E14_newNAmes_dense.bed	overlapping	0	TranscriptionElongation	1:4833000:4846200	1	4833000	4846200	9501	3200	13200	500	100	TranscriptionElongation
Chr1:4843001-4843500	1	4843001	4843500		10_TranscriptionElongation-1:4833000:4846200	10_TranscriptionElongation-1:4833000:4846200	No description		mESC_E14_newNAmes_dense.bed	overlapping	0	TranscriptionElongation	1:4833000:4846200	1	4833000	4846200	10001	2700	13200	500	100	TranscriptionElongation
Chr1:4857501-4858000	1	4857501	4858000		7_ActivePromoter-1:4857400:4858800	7_ActivePromoter-1:4857400:4858800	No description		mESC_E14_newNAmes_dense.bed	overlapping	0	ActivePromoter	1:4857400:4858800	1	4857400	4858800	101	800	1400	500	100	ActivePromoter
Chr1:4858001-4858500	1	4858001	4858500		7_ActivePromoter-1:4857400:4858800	7_ActivePromoter-1:4857400:4858800	No description		mESC_E14_newNAmes_dense.bed	overlapping	0	ActivePromoter	1:4857400:4858800	1	4857400	4858800	601	300	1400	500	100	ActivePromoter
Chr1:4858501-4859000	1	4858501	4859000		7_ActivePromoter-1:4857400:4858800	7_ActivePromoter-1:4857400:4858800	No description		mESC_E14_newNAmes_dense.bed	overlapping	0	ActivePromoter	1:4857400:4858800	1	4857400	4858800	1101	-200	1400	300	60	ActivePromoter
Chr1:4864001-4864500	1	4864001	4864500		10_TranscriptionElongation-1:4863800:4879600	10_TranscriptionElongation-1:4863800:4879600	No description		mESC_E14_newNAmes_dense.bed	overlapping	0	TranscriptionElongation	1:4863800:4879600	1	4863800	4879600	201	15100	15800	500	100	TranscriptionElongation
Chr1:4864501-4865000	1	4864501	4865000		10_TranscriptionElongation-1:4863800:4879600	10_TranscriptionElongation-1:4863800:4879600	No description		mESC_E14_newNAmes_dense.bed	overlapping	0	TranscriptionElongation	1:4863800:4879600	1	4863800	4879600	701	14600	15800	500	100	TranscriptionElongation
Chr1:4865001-4865500	1	4865001	4865500		10_TranscriptionElongation-1:4863800:4879600	10_TranscriptionElongation-1:4863800:4879600	No description		mESC_E14_newNAmes_dense.bed	overlapping	0	TranscriptionElongation	1:4863800:4879600	1	4863800	4879600	1201	14100	15800	500	100	TranscriptionElongation
Chr1:4866501-4867000	1	4866501	4867000		10_TranscriptionElongation-1:4863800:4879600	10_TranscriptionElongation-1:4863800:4879600	No description		mESC_E14_newNAmes_dense.bed	overlapping	0	TranscriptionElongation	1:4863800:4879600	1	4863800	4879600	2701	12600	15800	500	100	TranscriptionElongation
Chr1:4906001-4906500	1	4906001	4906500		3_Heterochromatin-1:4901600:4908000	3_Heterochromatin-1:4901600:4908000	No description		mESC_E14_newNAmes_dense.bed	overlapping	0	Heterochromatin	1:4901600:4908000	1	4901600	4908000	4401	1500	6400	500	100	Heterochromatin
Chr1:4906501-4907000	1	4906501	4907000		3_Heterochromatin-1:4901600:4908000	3_Heterochromatin-1:4901600:4908000	No description		mESC_E14_newNAmes_dense.bed	overlapping	0	Heterochromatin	1:4901600:4908000	1	4901600	4908000	4901	1000	6400	500	100	Heterochromatin
Chr1:4912001-4912500	1	4912001	4912500		2_Intergenic-1:4908000:4915800	2_Intergenic-1:4908000:4915800	No description		mESC_E14_newNAmes_dense.bed	overlapping	0	Intergenic	1:4908000:4915800	1	4908000	4915800	4001	3300	7800	500	100	Intergenic
Chr1:4932001-4932500	1	4932001	4932500		3_Heterochromatin-1:4915800:4934600	3_Heterochromatin-1:4915800:4934600	No description		mESC_E14_newNAmes_dense.bed	overlapping	0	Heterochromatin	1:4915800:4934600	1	4915800	4934600	16201	2100	18800	500	100	Heterochromatin
Chr1:4939501-4940000	1	4939501	4940000		2_Intergenic-1:4934800:4946600	2_Intergenic-1:4934800:4946600	No description		mESC_E14_newNAmes_dense.bed	overlapping	0	Intergenic	1:4934800:4946600	1	4934800	4946600	4701	6600	11800	500	100	Intergenic
Chr1:4940001-4940500	1	4940001	4940500		2_Intergenic-1:4934800:4946600	2_Intergenic-1:4934800:4946600	No description		mESC_E14_newNAmes_dense.bed	overlapping	0	Intergenic	1:4934800:4946600	1	4934800	4946600	5201	6100	11800	500	100	Intergenic
Chr1:4947001-4947500	1	4947001	4947500		8_StrongEnhancer-1:4947000:4947200	8_StrongEnhancer-1:4947000:4947200	No description		mESC_E14_newNAmes_dense.bed	overlapping	0	StrongEnhancer	1:4947000:4947200	1	4947000	4947200	1	-300	200	200	40	StrongEnhancer
Chr1:4947501-4948000	1	4947501	4948000		7_ActivePromoter-1:4947200:4947600	7_ActivePromoter-1:4947200:4947600	No description		mESC_E14_newNAmes_dense.bed	overlapping	0	ActivePromoter	1:4947200:4947600	1	4947200	4947600	301	-400	400	100	20	ActivePromoter
Chr1:4953001-4953500	1	4953001	4953500		2_Intergenic-1:4947600:4968400	2_Intergenic-1:4947600:4968400	No description		mESC_E14_newNAmes_dense.bed	overlapping	0	Intergenic	1:4947600:4968400	1	4947600	4968400	5401	14900	20800	500	100	Intergenic
Chr1:4985001-4985500	1	4985001	4985500		3_Heterochromatin-1:4983600:4990600	3_Heterochromatin-1:4983600:4990600	No description		mESC_E14_newNAmes_dense.bed	overlapping	0	Heterochromatin	1:4983600:4990600	1	4983600	4990600	1401	5100	7000	500	100	Heterochromatin
Chr1:4985501-4986000	1	4985501	4986000		3_Heterochromatin-1:4983600:4990600	3_Heterochromatin-1:4983600:4990600	No description		mESC_E14_newNAmes_dense.bed	overlapping	0	Heterochromatin	1:4983600:4990600	1	4983600	4990600	1901	4600	7000	500	100	Heterochromatin
Chr1:4986001-4986500	1	4986001	4986500		3_Heterochromatin-1:4983600:4990600	3_Heterochromatin-1:4983600:4990600	No description		mESC_E14_newNAmes_dense.bed	overlapping	0	Heterochromatin	1:4983600:4990600	1	4983600	4990600	2401	4100	7000	500	100	Heterochromatin
Chr1:4986501-4987000	1	4986501	4987000		3_Heterochromatin-1:4983600:4990600	3_Heterochromatin-1:4983600:4990600	No description		mESC_E14_newNAmes_dense.bed	overlapping	0	Heterochromatin	1:4983600:4990600	1	4983600	4990600	2901	3600	7000	500	100	Heterochromatin
Chr1:4987501-4988000	1	4987501	4988000		3_Heterochromatin-1:4983600:4990600	3_Heterochromatin-1:4983600:4990600	No description		mESC_E14_newNAmes_dense.bed	overlapping	0	Heterochromatin	1:4983600:4990600	1	4983600	4990600	3901	2600	7000	500	100	Heterochromatin
Chr1:4988001-4988500	1	4988001	4988500		3_Heterochromatin-1:4983600:4990600	3_Heterochromatin-1:4983600:4990600	No description		mESC_E14_newNAmes_dense.bed	overlapping	0	Heterochromatin	1:4983600:4990600	1	4983600	4990600	4401	2100	7000	500	100	Heterochromatin
Chr1:4998001-4998500	1	4998001	4998500		2_Intergenic-1:4990600:5015600	2_Intergenic-1:4990600:5015600	No description		mESC_E14_newNAmes_dense.bed	overlapping	0	Intergenic	1:4990600:5015600	1	4990600	5015600	7401	17100	25000	500	100	Intergenic
Chr1:4998501-4999000	1	4998501	4999000		2_Intergenic-1:4990600:5015600	2_Intergenic-1:4990600:5015600	No description		mESC_E14_newNAmes_dense.bed	overlapping	0	Intergenic	1:4990600:5015600	1	4990600	5015600	7901	16600	25000	500	100	Intergenic
Chr1:5004001-5004500	1	5004001	5004500		2_Intergenic-1:4990600:5015600	2_Intergenic-1:4990600:5015600	No description		mESC_E14_newNAmes_dense.bed	overlapping	0	Intergenic	1:4990600:5015600	1	4990600	5015600	13401	11100	25000	500	100	Intergenic
Chr1:5008001-5008500	1	5008001	5008500		2_Intergenic-1:4990600:5015600	2_Intergenic-1:4990600:5015600	No description		mESC_E14_newNAmes_dense.bed	overlapping	0	Intergenic	1:4990600:5015600	1	4990600	5015600	17401	7100	25000	500	100	Intergenic
Chr1:5008501-5009000	1	5008501	5009000		2_Intergenic-1:4990600:5015600	2_Intergenic-1:4990600:5015600	No description		mESC_E14_newNAmes_dense.bed	overlapping	0	Intergenic	1:4990600:5015600	1	4990600	5015600	17901	6600	25000	500	100	Intergenic
Chr1:5018501-5019000	1	5018501	5019000		6_BivalentChromatin-1:5017800:5023800	6_BivalentChromatin-1:5017800:5023800	No description		mESC_E14_newNAmes_dense.bed	overlapping	0	BivalentChromatin	1:5017800:5023800	1	5017800	5023800	701	4800	6000	500	100	BivalentChromatin
Chr1:5019001-5019500	1	5019001	5019500		6_BivalentChromatin-1:5017800:5023800	6_BivalentChromatin-1:5017800:5023800	No description		mESC_E14_newNAmes_dense.bed	overlapping	0	BivalentChromatin	1:5017800:5023800	1	5017800	5023800	1201	4300	6000	500	100	BivalentChromatin
Chr1:5019501-5020000	1	5019501	5020000		6_BivalentChromatin-1:5017800:5023800	6_BivalentChromatin-1:5017800:5023800	No description		mESC_E14_newNAmes_dense.bed	overlapping	0	BivalentChromatin	1:5017800:5023800	1	5017800	5023800	1701	3800	6000	500	100	BivalentChromatin
Chr1:5020001-5020500	1	5020001	5020500		6_BivalentChromatin-1:5017800:5023800	6_BivalentChromatin-1:5017800:5023800	No description		mESC_E14_newNAmes_dense.bed	overlapping	0	BivalentChromatin	1:5017800:5023800	1	5017800	5023800	2201	3300	6000	500	100	BivalentChromatin
Chr1:5020501-5021000	1	5020501	5021000		6_BivalentChromatin-1:5017800:5023800	6_BivalentChromatin-1:5017800:5023800	No description		mESC_E14_newNAmes_dense.bed	overlapping	0	BivalentChromatin	1:5017800:5023800	1	5017800	5023800	2701	2800	6000	500	100	BivalentChromatin
Chr1:5021001-5021500	1	5021001	5021500		6_BivalentChromatin-1:5017800:5023800	6_BivalentChromatin-1:5017800:5023800	No description		mESC_E14_newNAmes_dense.bed	overlapping	0	BivalentChromatin	1:5017800:5023800	1	5017800	5023800	3201	2300	6000	500	100	BivalentChromatin
Chr1:5022501-5023000	1	5022501	5023000		6_BivalentChromatin-1:5017800:5023800	6_BivalentChromatin-1:5017800:5023800	No description		mESC_E14_newNAmes_dense.bed	overlapping	0	BivalentChromatin	1:5017800:5023800	1	5017800	5023800	4701	800	6000	500	100	BivalentChromatin
Chr1:5023001-5023500	1	5023001	5023500		6_BivalentChromatin-1:5017800:5023800	6_BivalentChromatin-1:5017800:5023800	No description		mESC_E14_newNAmes_dense.bed	overlapping	0	BivalentChromatin	1:5017800:5023800	1	5017800	5023800	5201	300	6000	500	100	BivalentChromatin
Chr1:5023501-5024000	1	5023501	5024000		6_BivalentChromatin-1:5017800:5023800	6_BivalentChromatin-1:5017800:5023800	No description		mESC_E14_newNAmes_dense.bed	overlapping	0	BivalentChromatin	1:5017800:5023800	1	5017800	5023800	5701	-200	6000	300	60	BivalentChromatin
Chr1:5024001-5024500	1	5024001	5024500		4_Enhancer-1:5024000:5025600	4_Enhancer-1:5024000:5025600	No description		mESC_E14_newNAmes_dense.bed	overlapping	0	Enhancer	1:5024000:5025600	1	5024000	5025600	1	1100	1600	500	100	Enhancer
Chr1:5034501-5035000	1	5034501	5035000		2_Intergenic-1:5025600:5070200	2_Intergenic-1:5025600:5070200	No description		mESC_E14_newNAmes_dense.bed	overlapping	0	Intergenic	1:5025600:5070200	1	5025600	5070200	8901	35200	44600	500	100	Intergenic
Chr1:5040501-5041000	1	5040501	5041000		2_Intergenic-1:5025600:5070200	2_Intergenic-1:5025600:5070200	No description		mESC_E14_newNAmes_dense.bed	overlapping	0	Intergenic	1:5025600:5070200	1	5025600	5070200	14901	29200	44600	500	100	Intergenic
Chr1:5044001-5044500	1	5044001	5044500		2_Intergenic-1:5025600:5070200	2_Intergenic-1:5025600:5070200	No description		mESC_E14_newNAmes_dense.bed	overlapping	0	Intergenic	1:5025600:5070200	1	5025600	5070200	18401	25700	44600	500	100	Intergenic
Chr1:5044501-5045000	1	5044501	5045000		2_Intergenic-1:5025600:5070200	2_Intergenic-1:5025600:5070200	No description		mESC_E14_newNAmes_dense.bed	overlapping	0	Intergenic	1:5025600:5070200	1	5025600	5070200	18901	25200	44600	500	100	Intergenic
Chr1:5046501-5047000	1	5046501	5047000		2_Intergenic-1:5025600:5070200	2_Intergenic-1:5025600:5070200	No description		mESC_E14_newNAmes_dense.bed	overlapping	0	Intergenic	1:5025600:5070200	1	5025600	5070200	20901	23200	44600	500	100	Intergenic
Chr1:5047001-5047500	1	5047001	5047500		2_Intergenic-1:5025600:5070200	2_Intergenic-1:5025600:5070200	No description		mESC_E14_newNAmes_dense.bed	overlapping	0	Intergenic	1:5025600:5070200	1	5025600	5070200	21401	22700	44600	500	100	Intergenic
Chr1:5052001-5052500	1	5052001	5052500		2_Intergenic-1:5025600:5070200	2_Intergenic-1:5025600:5070200	No description		mESC_E14_newNAmes_dense.bed	overlapping	0	Intergenic	1:5025600:5070200	1	5025600	5070200	26401	17700	44600	500	100	Intergenic
Chr1:5052501-5053000	1	5052501	5053000		2_Intergenic-1:5025600:5070200	2_Intergenic-1:5025600:5070200	No description		mESC_E14_newNAmes_dense.bed	overlapping	0	Intergenic	1:5025600:5070200	1	5025600	5070200	26901	17200	44600	500	100	Intergenic
Chr1:5071501-5072000	1	5071501	5072000		2_Intergenic-1:5070600:5082600	2_Intergenic-1:5070600:5082600	No description		mESC_E14_newNAmes_dense.bed	overlapping	0	Intergenic	1:5070600:5082600	1	5070600	5082600	901	10600	12000	500	100	Intergenic
Chr1:5076501-5077000	1	5076501	5077000		2_Intergenic-1:5070600:5082600	2_Intergenic-1:5070600:5082600	No description		mESC_E14_newNAmes_dense.bed	overlapping	0	Intergenic	1:5070600:5082600	1	5070600	5082600	5901	5600	12000	500	100	Intergenic
Chr1:5082001-5082500	1	5082001	5082500		2_Intergenic-1:5070600:5082600	2_Intergenic-1:5070600:5082600	No description		mESC_E14_newNAmes_dense.bed	overlapping	0	Intergenic	1:5070600:5082600	1	5070600	5082600	11401	100	12000	500	100	Intergenic
Chr1:5083001-5083500	1	5083001	5083500		7_ActivePromoter-1:5082600:5083800	7_ActivePromoter-1:5082600:5083800	No description		mESC_E14_newNAmes_dense.bed	overlapping	0	ActivePromoter	1:5082600:5083800	1	5082600	5083800	401	300	1200	500	100	ActivePromoter
Chr1:5166001-5166500	1	5166001	5166500		3_Heterochromatin-1:5162200:5173400	3_Heterochromatin-1:5162200:5173400	No description		mESC_E14_newNAmes_dense.bed	overlapping	0	Heterochromatin	1:5162200:5173400	1	5162200	5173400	3801	6900	11200	500	100	Heterochromatin
Chr1:5169501-5170000	1	5169501	5170000		3_Heterochromatin-1:5162200:5173400	3_Heterochromatin-1:5162200:5173400	No description		mESC_E14_newNAmes_dense.bed	overlapping	0	Heterochromatin	1:5162200:5173400	1	5162200	5173400	7301	3400	11200	500	100	Heterochromatin
Chr1:5170001-5170500	1	5170001	5170500		3_Heterochromatin-1:5162200:5173400	3_Heterochromatin-1:5162200:5173400	No description		mESC_E14_newNAmes_dense.bed	overlapping	0	Heterochromatin	1:5162200:5173400	1	5162200	5173400	7801	2900	11200	500	100	Heterochromatin
Chr1:5170501-5171000	1	5170501	5171000		3_Heterochromatin-1:5162200:5173400	3_Heterochromatin-1:5162200:5173400	No description		mESC_E14_newNAmes_dense.bed	overlapping	0	Heterochromatin	1:5162200:5173400	1	5162200	5173400	8301	2400	11200	500	100	Heterochromatin
Chr1:5175001-5175500	1	5175001	5175500		2_Intergenic-1:5173400:5183400	2_Intergenic-1:5173400:5183400	No description		mESC_E14_newNAmes_dense.bed	overlapping	0	Intergenic	1:5173400:5183400	1	5173400	5183400	1601	7900	10000	500	100	Intergenic
Chr1:5175501-5176000	1	5175501	5176000		2_Intergenic-1:5173400:5183400	2_Intergenic-1:5173400:5183400	No description		mESC_E14_newNAmes_dense.bed	overlapping	0	Intergenic	1:5173400:5183400	1	5173400	5183400	2101	7400	10000	500	100	Intergenic
Chr1:5184001-5184500	1	5184001	5184500		2_Intergenic-1:5183800:5196000	2_Intergenic-1:5183800:5196000	No description		mESC_E14_newNAmes_dense.bed	overlapping	0	Intergenic	1:5183800:5196000	1	5183800	5196000	201	11500	12200	500	100	Intergenic
Chr1:5184501-5185000	1	5184501	5185000		2_Intergenic-1:5183800:5196000	2_Intergenic-1:5183800:5196000	No description		mESC_E14_newNAmes_dense.bed	overlapping	0	Intergenic	1:5183800:5196000	1	5183800	5196000	701	11000	12200	500	100	Intergenic
Chr1:5189001-5189500	1	5189001	5189500		2_Intergenic-1:5183800:5196000	2_Intergenic-1:5183800:5196000	No description		mESC_E14_newNAmes_dense.bed	overlapping	0	Intergenic	1:5183800:5196000	1	5183800	5196000	5201	6500	12200	500	100	Intergenic
Chr1:5189501-5190000	1	5189501	5190000		2_Intergenic-1:5183800:5196000	2_Intergenic-1:5183800:5196000	No description		mESC_E14_newNAmes_dense.bed	overlapping	0	Intergenic	1:5183800:5196000	1	5183800	5196000	5701	6000	12200	500	100	Intergenic
Chr1:5195001-5195500	1	5195001	5195500		2_Intergenic-1:5183800:5196000	2_Intergenic-1:5183800:5196000	No description		mESC_E14_newNAmes_dense.bed	overlapping	0	Intergenic	1:5183800:5196000	1	5183800	5196000	11201	500	12200	500	100	Intergenic
Chr1:5260501-5261000	1	5260501	5261000		4_Enhancer-1:5259800:5263000	4_Enhancer-1:5259800:5263000	No description		mESC_E14_newNAmes_dense.bed	overlapping	0	Enhancer	1:5259800:5263000	1	5259800	5263000	701	2000	3200	500	100	Enhancer
Chr1:5261001-5261500	1	5261001	5261500		4_Enhancer-1:5259800:5263000	4_Enhancer-1:5259800:5263000	No description		mESC_E14_newNAmes_dense.bed	overlapping	0	Enhancer	1:5259800:5263000	1	5259800	5263000	1201	1500	3200	500	100	Enhancer
Chr1:5272501-5273000	1	5272501	5273000		2_Intergenic-1:5263000:5341800	2_Intergenic-1:5263000:5341800	No description		mESC_E14_newNAmes_dense.bed	overlapping	0	Intergenic	1:5263000:5341800	1	5263000	5341800	9501	68800	78800	500	100	Intergenic
Chr1:5275001-5275500	1	5275001	5275500		2_Intergenic-1:5263000:5341800	2_Intergenic-1:5263000:5341800	No description		mESC_E14_newNAmes_dense.bed	overlapping	0	Intergenic	1:5263000:5341800	1	5263000	5341800	12001	66300	78800	500	100	Intergenic
Chr1:5288001-5288500	1	5288001	5288500		2_Intergenic-1:5263000:5341800	2_Intergenic-1:5263000:5341800	No description		mESC_E14_newNAmes_dense.bed	overlapping	0	Intergenic	1:5263000:5341800	1	5263000	5341800	25001	53300	78800	500	100	Intergenic
Chr1:5299001-5299500	1	5299001	5299500		2_Intergenic-1:5263000:5341800	2_Intergenic-1:5263000:5341800	No description		mESC_E14_newNAmes_dense.bed	overlapping	0	Intergenic	1:5263000:5341800	1	5263000	5341800	36001	42300	78800	500	100	Intergenic
Chr1:5320001-5320500	1	5320001	5320500		2_Intergenic-1:5263000:5341800	2_Intergenic-1:5263000:5341800	No description		mESC_E14_newNAmes_dense.bed	overlapping	0	Intergenic	1:5263000:5341800	1	5263000	5341800	57001	21300	78800	500	100	Intergenic
Chr1:5320501-5321000	1	5320501	5321000		2_Intergenic-1:5263000:5341800	2_Intergenic-1:5263000:5341800	No description		mESC_E14_newNAmes_dense.bed	overlapping	0	Intergenic	1:5263000:5341800	1	5263000	5341800	57501	20800	78800	500	100	Intergenic
Chr1:5344501-5345000	1	5344501	5345000		3_Heterochromatin-1:5341800:5348600	3_Heterochromatin-1:5341800:5348600	No description		mESC_E14_newNAmes_dense.bed	overlapping	0	Heterochromatin	1:5341800:5348600	1	5341800	5348600	2701	3600	6800	500	100	Heterochromatin
Chr1:5350501-5351000	1	5350501	5351000		2_Intergenic-1:5348600:5460200	2_Intergenic-1:5348600:5460200	No description		mESC_E14_newNAmes_dense.bed	overlapping	0	Intergenic	1:5348600:5460200	1	5348600	5460200	1901	109200	111600	500	100	Intergenic
Chr1:5351001-5351500	1	5351001	5351500		2_Intergenic-1:5348600:5460200	2_Intergenic-1:5348600:5460200	No description		mESC_E14_newNAmes_dense.bed	overlapping	0	Intergenic	1:5348600:5460200	1	5348600	5460200	2401	108700	111600	500	100	Intergenic
Chr1:5377501-5378000	1	5377501	5378000		2_Intergenic-1:5348600:5460200	2_Intergenic-1:5348600:5460200	No description		mESC_E14_newNAmes_dense.bed	overlapping	0	Intergenic	1:5348600:5460200	1	5348600	5460200	28901	82200	111600	500	100	Intergenic
Chr1:5378001-5378500	1	5378001	5378500		2_Intergenic-1:5348600:5460200	2_Intergenic-1:5348600:5460200	No description		mESC_E14_newNAmes_dense.bed	overlapping	0	Intergenic	1:5348600:5460200	1	5348600	5460200	29401	81700	111600	500	100	Intergenic
Chr1:5380501-5381000	1	5380501	5381000		2_Intergenic-1:5348600:5460200	2_Intergenic-1:5348600:5460200	No description		mESC_E14_newNAmes_dense.bed	overlapping	0	Intergenic	1:5348600:5460200	1	5348600	5460200	31901	79200	111600	500	100	Intergenic
Chr1:5423501-5424000	1	5423501	5424000		2_Intergenic-1:5348600:5460200	2_Intergenic-1:5348600:5460200	No description		mESC_E14_newNAmes_dense.bed	overlapping	0	Intergenic	1:5348600:5460200	1	5348600	5460200	74901	36200	111600	500	100	Intergenic
Chr1:5430001-5430500	1	5430001	5430500		2_Intergenic-1:5348600:5460200	2_Intergenic-1:5348600:5460200	No description		mESC_E14_newNAmes_dense.bed	overlapping	0	Intergenic	1:5348600:5460200	1	5348600	5460200	81401	29700	111600	500	100	Intergenic
Chr1:5430501-5431000	1	5430501	5431000		2_Intergenic-1:5348600:5460200	2_Intergenic-1:5348600:5460200	No description		mESC_E14_newNAmes_dense.bed	overlapping	0	Intergenic	1:5348600:5460200	1	5348600	5460200	81901	29200	111600	500	100	Intergenic
Chr1:5496501-5497000	1	5496501	5497000		2_Intergenic-1:5462600:5561600	2_Intergenic-1:5462600:5561600	No description		mESC_E14_newNAmes_dense.bed	overlapping	0	Intergenic	1:5462600:5561600	1	5462600	5561600	33901	64600	99000	500	100	Intergenic
Chr1:5497001-5497500	1	5497001	5497500		2_Intergenic-1:5462600:5561600	2_Intergenic-1:5462600:5561600	No description		mESC_E14_newNAmes_dense.bed	overlapping	0	Intergenic	1:5462600:5561600	1	5462600	5561600	34401	64100	99000	500	100	Intergenic
Chr1:5526501-5527000	1	5526501	5527000		2_Intergenic-1:5462600:5561600	2_Intergenic-1:5462600:5561600	No description		mESC_E14_newNAmes_dense.bed	overlapping	0	Intergenic	1:5462600:5561600	1	5462600	5561600	63901	34600	99000	500	100	Intergenic
Chr1:5527001-5527500	1	5527001	5527500		2_Intergenic-1:5462600:5561600	2_Intergenic-1:5462600:5561600	No description		mESC_E14_newNAmes_dense.bed	overlapping	0	Intergenic	1:5462600:5561600	1	5462600	5561600	64401	34100	99000	500	100	Intergenic
Chr1:5545501-5546000	1	5545501	5546000		2_Intergenic-1:5462600:5561600	2_Intergenic-1:5462600:5561600	No description		mESC_E14_newNAmes_dense.bed	overlapping	0	Intergenic	1:5462600:5561600	1	5462600	5561600	82901	15600	99000	500	100	Intergenic
Chr1:5557501-5558000	1	5557501	5558000		2_Intergenic-1:5462600:5561600	2_Intergenic-1:5462600:5561600	No description		mESC_E14_newNAmes_dense.bed	overlapping	0	Intergenic	1:5462600:5561600	1	5462600	5561600	94901	3600	99000	500	100	Intergenic
Chr1:5567001-5567500	1	5567001	5567500		3_Heterochromatin-1:5561600:5569600	3_Heterochromatin-1:5561600:5569600	No description		mESC_E14_newNAmes_dense.bed	overlapping	0	Heterochromatin	1:5561600:5569600	1	5561600	5569600	5401	2100	8000	500	100	Heterochromatin
Chr1:5574001-5574500	1	5574001	5574500		2_Intergenic-1:5569600:5588200	2_Intergenic-1:5569600:5588200	No description		mESC_E14_newNAmes_dense.bed	overlapping	0	Intergenic	1:5569600:5588200	1	5569600	5588200	4401	13700	18600	500	100	Intergenic
Chr1:5576001-5576500	1	5576001	5576500		2_Intergenic-1:5569600:5588200	2_Intergenic-1:5569600:5588200	No description		mESC_E14_newNAmes_dense.bed	overlapping	0	Intergenic	1:5569600:5588200	1	5569600	5588200	6401	11700	18600	500	100	Intergenic
Chr1:5584501-5585000	1	5584501	5585000		2_Intergenic-1:5569600:5588200	2_Intergenic-1:5569600:5588200	No description		mESC_E14_newNAmes_dense.bed	overlapping	0	Intergenic	1:5569600:5588200	1	5569600	5588200	14901	3200	18600	500	100	Intergenic
Chr1:5589001-5589500	1	5589001	5589500		7_ActivePromoter-1:5588600:5589200	7_ActivePromoter-1:5588600:5589200	No description		mESC_E14_newNAmes_dense.bed	overlapping	0	ActivePromoter	1:5588600:5589200	1	5588600	5589200	401	-300	600	200	40	ActivePromoter
Chr1:5625001-5625500	1	5625001	5625500		2_Intergenic-1:5589200:5639000	2_Intergenic-1:5589200:5639000	No description		mESC_E14_newNAmes_dense.bed	overlapping	0	Intergenic	1:5589200:5639000	1	5589200	5639000	35801	13500	49800	500	100	Intergenic
Chr1:5649001-5649500	1	5649001	5649500		2_Intergenic-1:5643600:5682200	2_Intergenic-1:5643600:5682200	No description		mESC_E14_newNAmes_dense.bed	overlapping	0	Intergenic	1:5643600:5682200	1	5643600	5682200	5401	32700	38600	500	100	Intergenic
Chr1:5652501-5653000	1	5652501	5653000		2_Intergenic-1:5643600:5682200	2_Intergenic-1:5643600:5682200	No description		mESC_E14_newNAmes_dense.bed	overlapping	0	Intergenic	1:5643600:5682200	1	5643600	5682200	8901	29200	38600	500	100	Intergenic
Chr1:5653001-5653500	1	5653001	5653500		2_Intergenic-1:5643600:5682200	2_Intergenic-1:5643600:5682200	No description		mESC_E14_newNAmes_dense.bed	overlapping	0	Intergenic	1:5643600:5682200	1	5643600	5682200	9401	28700	38600	500	100	Intergenic
Chr1:5678501-5679000	1	5678501	5679000		2_Intergenic-1:5643600:5682200	2_Intergenic-1:5643600:5682200	No description		mESC_E14_newNAmes_dense.bed	overlapping	0	Intergenic	1:5643600:5682200	1	5643600	5682200	34901	3200	38600	500	100	Intergenic
Chr1:5681001-5681500	1	5681001	5681500		2_Intergenic-1:5643600:5682200	2_Intergenic-1:5643600:5682200	No description		mESC_E14_newNAmes_dense.bed	overlapping	0	Intergenic	1:5643600:5682200	1	5643600	5682200	37401	700	38600	500	100	Intergenic
Chr1:5695001-5695500	1	5695001	5695500		2_Intergenic-1:5682800:5744600	2_Intergenic-1:5682800:5744600	No description		mESC_E14_newNAmes_dense.bed	overlapping	0	Intergenic	1:5682800:5744600	1	5682800	5744600	12201	49100	61800	500	100	Intergenic
Chr1:5702001-5702500	1	5702001	5702500		2_Intergenic-1:5682800:5744600	2_Intergenic-1:5682800:5744600	No description		mESC_E14_newNAmes_dense.bed	overlapping	0	Intergenic	1:5682800:5744600	1	5682800	5744600	19201	42100	61800	500	100	Intergenic
Chr1:5747001-5747500	1	5747001	5747500		3_Heterochromatin-1:5744800:5751400	3_Heterochromatin-1:5744800:5751400	No description		mESC_E14_newNAmes_dense.bed	overlapping	0	Heterochromatin	1:5744800:5751400	1	5744800	5751400	2201	3900	6600	500	100	Heterochromatin
Chr1:5749001-5749500	1	5749001	5749500		3_Heterochromatin-1:5744800:5751400	3_Heterochromatin-1:5744800:5751400	No description		mESC_E14_newNAmes_dense.bed	overlapping	0	Heterochromatin	1:5744800:5751400	1	5744800	5751400	4201	1900	6600	500	100	Heterochromatin
Chr1:5796501-5797000	1	5796501	5797000		2_Intergenic-1:5783000:5802600	2_Intergenic-1:5783000:5802600	No description		mESC_E14_newNAmes_dense.bed	overlapping	0	Intergenic	1:5783000:5802600	1	5783000	5802600	13501	5600	19600	500	100	Intergenic
Chr1:5820001-5820500	1	5820001	5820500		2_Intergenic-1:5815200:5826200	2_Intergenic-1:5815200:5826200	No description		mESC_E14_newNAmes_dense.bed	overlapping	0	Intergenic	1:5815200:5826200	1	5815200	5826200	4801	5700	11000	500	100	Intergenic
Chr1:5820501-5821000	1	5820501	5821000		2_Intergenic-1:5815200:5826200	2_Intergenic-1:5815200:5826200	No description		mESC_E14_newNAmes_dense.bed	overlapping	0	Intergenic	1:5815200:5826200	1	5815200	5826200	5301	5200	11000	500	100	Intergenic
Chr1:5829001-5829500	1	5829001	5829500		2_Intergenic-1:5828400:5842600	2_Intergenic-1:5828400:5842600	No description		mESC_E14_newNAmes_dense.bed	overlapping	0	Intergenic	1:5828400:5842600	1	5828400	5842600	601	13100	14200	500	100	Intergenic
Chr1:5849501-5850000	1	5849501	5850000		2_Intergenic-1:5847600:5874600	2_Intergenic-1:5847600:5874600	No description		mESC_E14_newNAmes_dense.bed	overlapping	0	Intergenic	1:5847600:5874600	1	5847600	5874600	1901	24600	27000	500	100	Intergenic
Chr1:5850001-5850500	1	5850001	5850500		2_Intergenic-1:5847600:5874600	2_Intergenic-1:5847600:5874600	No description		mESC_E14_newNAmes_dense.bed	overlapping	0	Intergenic	1:5847600:5874600	1	5847600	5874600	2401	24100	27000	500	100	Intergenic
Chr1:5862501-5863000	1	5862501	5863000		2_Intergenic-1:5847600:5874600	2_Intergenic-1:5847600:5874600	No description		mESC_E14_newNAmes_dense.bed	overlapping	0	Intergenic	1:5847600:5874600	1	5847600	5874600	14901	11600	27000	500	100	Intergenic
Chr1:5863001-5863500	1	5863001	5863500		2_Intergenic-1:5847600:5874600	2_Intergenic-1:5847600:5874600	No description		mESC_E14_newNAmes_dense.bed	overlapping	0	Intergenic	1:5847600:5874600	1	5847600	5874600	15401	11100	27000	500	100	Intergenic
Chr1:5874001-5874500	1	5874001	5874500		2_Intergenic-1:5847600:5874600	2_Intergenic-1:5847600:5874600	No description		mESC_E14_newNAmes_dense.bed	overlapping	0	Intergenic	1:5847600:5874600	1	5847600	5874600	26401	100	27000	500	100	Intergenic
Chr1:5874501-5875000	1	5874501	5875000		2_Intergenic-1:5847600:5874600	2_Intergenic-1:5847600:5874600	No description		mESC_E14_newNAmes_dense.bed	overlapping	0	Intergenic	1:5847600:5874600	1	5847600	5874600	26901	-400	27000	100	20	Intergenic
Chr1:5875001-5875500	1	5875001	5875500		3_Heterochromatin-1:5874600:5876400	3_Heterochromatin-1:5874600:5876400	No description		mESC_E14_newNAmes_dense.bed	overlapping	0	Heterochromatin	1:5874600:5876400	1	5874600	5876400	401	900	1800	500	100	Heterochromatin
Chr1:5884501-5885000	1	5884501	5885000		2_Intergenic-1:5876400:5904800	2_Intergenic-1:5876400:5904800	No description		mESC_E14_newNAmes_dense.bed	overlapping	0	Intergenic	1:5876400:5904800	1	5876400	5904800	8101	19800	28400	500	100	Intergenic
Chr1:5915001-5915500	1	5915001	5915500		5_RepressedChromatin-1:5914600:5916400	5_RepressedChromatin-1:5914600:5916400	No description		mESC_E14_newNAmes_dense.bed	overlapping	0	RepressedChromatin	1:5914600:5916400	1	5914600	5916400	401	900	1800	500	100	Heterochromatin
Chr1:5916001-5916500	1	5916001	5916500		5_RepressedChromatin-1:5914600:5916400	5_RepressedChromatin-1:5914600:5916400	No description		mESC_E14_newNAmes_dense.bed	overlapping	0	RepressedChromatin	1:5914600:5916400	1	5914600	5916400	1401	-100	1800	400	80	Heterochromatin
Chr1:5916501-5917000	1	5916501	5917000		6_BivalentChromatin-1:5916400:5918200	6_BivalentChromatin-1:5916400:5918200	No description		mESC_E14_newNAmes_dense.bed	overlapping	0	BivalentChromatin	1:5916400:5918200	1	5916400	5918200	101	1200	1800	500	100	BivalentChromatin
Chr1:5917001-5917500	1	5917001	5917500		6_BivalentChromatin-1:5916400:5918200	6_BivalentChromatin-1:5916400:5918200	No description		mESC_E14_newNAmes_dense.bed	overlapping	0	BivalentChromatin	1:5916400:5918200	1	5916400	5918200	601	700	1800	500	100	BivalentChromatin
Chr1:5917501-5918000	1	5917501	5918000		6_BivalentChromatin-1:5916400:5918200	6_BivalentChromatin-1:5916400:5918200	No description		mESC_E14_newNAmes_dense.bed	overlapping	0	BivalentChromatin	1:5916400:5918200	1	5916400	5918200	1101	200	1800	500	100	BivalentChromatin
Chr1:5920001-5920500	1	5920001	5920500		2_Intergenic-1:5919600:6006600	2_Intergenic-1:5919600:6006600	No description		mESC_E14_newNAmes_dense.bed	overlapping	0	Intergenic	1:5919600:6006600	1	5919600	6006600	401	86100	87000	500	100	Intergenic
Chr1:5920501-5921000	1	5920501	5921000		2_Intergenic-1:5919600:6006600	2_Intergenic-1:5919600:6006600	No description		mESC_E14_newNAmes_dense.bed	overlapping	0	Intergenic	1:5919600:6006600	1	5919600	6006600	901	85600	87000	500	100	Intergenic
Chr1:5962001-5962500	1	5962001	5962500		2_Intergenic-1:5919600:6006600	2_Intergenic-1:5919600:6006600	No description		mESC_E14_newNAmes_dense.bed	overlapping	0	Intergenic	1:5919600:6006600	1	5919600	6006600	42401	44100	87000	500	100	Intergenic
Chr1:5964001-5964500	1	5964001	5964500		2_Intergenic-1:5919600:6006600	2_Intergenic-1:5919600:6006600	No description		mESC_E14_newNAmes_dense.bed	overlapping	0	Intergenic	1:5919600:6006600	1	5919600	6006600	44401	42100	87000	500	100	Intergenic
Chr1:5982001-5982500	1	5982001	5982500		2_Intergenic-1:5919600:6006600	2_Intergenic-1:5919600:6006600	No description		mESC_E14_newNAmes_dense.bed	overlapping	0	Intergenic	1:5919600:6006600	1	5919600	6006600	62401	24100	87000	500	100	Intergenic
Chr1:5982501-5983000	1	5982501	5983000		2_Intergenic-1:5919600:6006600	2_Intergenic-1:5919600:6006600	No description		mESC_E14_newNAmes_dense.bed	overlapping	0	Intergenic	1:5919600:6006600	1	5919600	6006600	62901	23600	87000	500	100	Intergenic
Chr1:5993001-5993500	1	5993001	5993500		2_Intergenic-1:5919600:6006600	2_Intergenic-1:5919600:6006600	No description		mESC_E14_newNAmes_dense.bed	overlapping	0	Intergenic	1:5919600:6006600	1	5919600	6006600	73401	13100	87000	500	100	Intergenic
Chr1:6009501-6010000	1	6009501	6010000		2_Intergenic-1:6009200:6013000	2_Intergenic-1:6009200:6013000	No description		mESC_E14_newNAmes_dense.bed	overlapping	0	Intergenic	1:6009200:6013000	1	6009200	6013000	301	3000	3800	500	100	Intergenic
Chr1:6010001-6010500	1	6010001	6010500		2_Intergenic-1:6009200:6013000	2_Intergenic-1:6009200:6013000	No description		mESC_E14_newNAmes_dense.bed	overlapping	0	Intergenic	1:6009200:6013000	1	6009200	6013000	801	2500	3800	500	100	Intergenic
Chr1:6026501-6027000	1	6026501	6027000		2_Intergenic-1:6014600:6053600	2_Intergenic-1:6014600:6053600	No description		mESC_E14_newNAmes_dense.bed	overlapping	0	Intergenic	1:6014600:6053600	1	6014600	6053600	11901	26600	39000	500	100	Intergenic
Chr1:6027001-6027500	1	6027001	6027500		2_Intergenic-1:6014600:6053600	2_Intergenic-1:6014600:6053600	No description		mESC_E14_newNAmes_dense.bed	overlapping	0	Intergenic	1:6014600:6053600	1	6014600	6053600	12401	26100	39000	500	100	Intergenic
Chr1:6042001-6042500	1	6042001	6042500		2_Intergenic-1:6014600:6053600	2_Intergenic-1:6014600:6053600	No description		mESC_E14_newNAmes_dense.bed	overlapping	0	Intergenic	1:6014600:6053600	1	6014600	6053600	27401	11100	39000	500	100	Intergenic
Chr1:6047501-6048000	1	6047501	6048000		2_Intergenic-1:6014600:6053600	2_Intergenic-1:6014600:6053600	No description		mESC_E14_newNAmes_dense.bed	overlapping	0	Intergenic	1:6014600:6053600	1	6014600	6053600	32901	5600	39000	500	100	Intergenic
Chr1:6048001-6048500	1	6048001	6048500		2_Intergenic-1:6014600:6053600	2_Intergenic-1:6014600:6053600	No description		mESC_E14_newNAmes_dense.bed	overlapping	0	Intergenic	1:6014600:6053600	1	6014600	6053600	33401	5100	39000	500	100	Intergenic
Chr1:6066501-6067000	1	6066501	6067000		2_Intergenic-1:6060400:6117000	2_Intergenic-1:6060400:6117000	No description		mESC_E14_newNAmes_dense.bed	overlapping	0	Intergenic	1:6060400:6117000	1	6060400	6117000	6101	50000	56600	500	100	Intergenic
Chr1:6073501-6074000	1	6073501	6074000		2_Intergenic-1:6060400:6117000	2_Intergenic-1:6060400:6117000	No description		mESC_E14_newNAmes_dense.bed	overlapping	0	Intergenic	1:6060400:6117000	1	6060400	6117000	13101	43000	56600	500	100	Intergenic
Chr1:6074001-6074500	1	6074001	6074500		2_Intergenic-1:6060400:6117000	2_Intergenic-1:6060400:6117000	No description		mESC_E14_newNAmes_dense.bed	overlapping	0	Intergenic	1:6060400:6117000	1	6060400	6117000	13601	42500	56600	500	100	Intergenic
Chr1:6145001-6145500	1	6145001	6145500		2_Intergenic-1:6144400:6152400	2_Intergenic-1:6144400:6152400	No description		mESC_E14_newNAmes_dense.bed	overlapping	0	Intergenic	1:6144400:6152400	1	6144400	6152400	601	6900	8000	500	100	Intergenic
Chr1:6151001-6151500	1	6151001	6151500		2_Intergenic-1:6144400:6152400	2_Intergenic-1:6144400:6152400	No description		mESC_E14_newNAmes_dense.bed	overlapping	0	Intergenic	1:6144400:6152400	1	6144400	6152400	6601	900	8000	500	100	Intergenic
Chr1:6155501-6156000	1	6155501	6156000		2_Intergenic-1:6153000:6161600	2_Intergenic-1:6153000:6161600	No description		mESC_E14_newNAmes_dense.bed	overlapping	0	Intergenic	1:6153000:6161600	1	6153000	6161600	2501	5600	8600	500	100	Intergenic
Chr1:6163501-6164000	1	6163501	6164000		3_Heterochromatin-1:6161600:6167600	3_Heterochromatin-1:6161600:6167600	No description		mESC_E14_newNAmes_dense.bed	overlapping	0	Heterochromatin	1:6161600:6167600	1	6161600	6167600	1901	3600	6000	500	100	Heterochromatin
Chr1:6164001-6164500	1	6164001	6164500		3_Heterochromatin-1:6161600:6167600	3_Heterochromatin-1:6161600:6167600	No description		mESC_E14_newNAmes_dense.bed	overlapping	0	Heterochromatin	1:6161600:6167600	1	6161600	6167600	2401	3100	6000	500	100	Heterochromatin
Chr1:6171001-6171500	1	6171001	6171500		2_Intergenic-1:6167600:6172800	2_Intergenic-1:6167600:6172800	No description		mESC_E14_newNAmes_dense.bed	overlapping	0	Intergenic	1:6167600:6172800	1	6167600	6172800	3401	1300	5200	500	100	Intergenic
Chr1:6172501-6173000	1	6172501	6173000		2_Intergenic-1:6167600:6172800	2_Intergenic-1:6167600:6172800	No description		mESC_E14_newNAmes_dense.bed	overlapping	0	Intergenic	1:6167600:6172800	1	6167600	6172800	4901	-200	5200	300	60	Intergenic
Chr1:6173001-6173500	1	6173001	6173500		3_Heterochromatin-1:6172800:6181000	3_Heterochromatin-1:6172800:6181000	No description		mESC_E14_newNAmes_dense.bed	overlapping	0	Heterochromatin	1:6172800:6181000	1	6172800	6181000	201	7500	8200	500	100	Heterochromatin
Chr1:6191001-6191500	1	6191001	6191500		2_Intergenic-1:6181000:6213400	2_Intergenic-1:6181000:6213400	No description		mESC_E14_newNAmes_dense.bed	overlapping	0	Intergenic	1:6181000:6213400	1	6181000	6213400	10001	21900	32400	500	100	Intergenic
Chr1:6207001-6207500	1	6207001	6207500		2_Intergenic-1:6181000:6213400	2_Intergenic-1:6181000:6213400	No description		mESC_E14_newNAmes_dense.bed	overlapping	0	Intergenic	1:6181000:6213400	1	6181000	6213400	26001	5900	32400	500	100	Intergenic
Chr1:6207501-6208000	1	6207501	6208000		2_Intergenic-1:6181000:6213400	2_Intergenic-1:6181000:6213400	No description		mESC_E14_newNAmes_dense.bed	overlapping	0	Intergenic	1:6181000:6213400	1	6181000	6213400	26501	5400	32400	500	100	Intergenic
Chr1:6208001-6208500	1	6208001	6208500		2_Intergenic-1:6181000:6213400	2_Intergenic-1:6181000:6213400	No description		mESC_E14_newNAmes_dense.bed	overlapping	0	Intergenic	1:6181000:6213400	1	6181000	6213400	27001	4900	32400	500	100	Intergenic
Chr1:6213001-6213500	1	6213001	6213500		2_Intergenic-1:6181000:6213400	2_Intergenic-1:6181000:6213400	No description		mESC_E14_newNAmes_dense.bed	overlapping	0	Intergenic	1:6181000:6213400	1	6181000	6213400	32001	-100	32400	400	80	Intergenic
Chr1:6213501-6214000	1	6213501	6214000		4_Enhancer-1:6213400:6213600	4_Enhancer-1:6213400:6213600	No description		mESC_E14_newNAmes_dense.bed	overlapping	0	Enhancer	1:6213400:6213600	1	6213400	6213600	101	-400	200	100	20	Enhancer
Chr1:6214001-6214500	1	6214001	6214500		7_ActivePromoter-1:6214000:6215400	7_ActivePromoter-1:6214000:6215400	No description		mESC_E14_newNAmes_dense.bed	overlapping	0	ActivePromoter	1:6214000:6215400	1	6214000	6215400	1	900	1400	500	100	ActivePromoter
Chr1:6214501-6215000	1	6214501	6215000		7_ActivePromoter-1:6214000:6215400	7_ActivePromoter-1:6214000:6215400	No description		mESC_E14_newNAmes_dense.bed	overlapping	0	ActivePromoter	1:6214000:6215400	1	6214000	6215400	501	400	1400	500	100	ActivePromoter
Chr1:6215001-6215500	1	6215001	6215500		7_ActivePromoter-1:6214000:6215400	7_ActivePromoter-1:6214000:6215400	No description		mESC_E14_newNAmes_dense.bed	overlapping	0	ActivePromoter	1:6214000:6215400	1	6214000	6215400	1001	-100	1400	400	80	ActivePromoter
Chr1:6217001-6217500	1	6217001	6217500		2_Intergenic-1:6216400:6228600	2_Intergenic-1:6216400:6228600	No description		mESC_E14_newNAmes_dense.bed	overlapping	0	Intergenic	1:6216400:6228600	1	6216400	6228600	601	11100	12200	500	100	Intergenic
Chr1:6220501-6221000	1	6220501	6221000		2_Intergenic-1:6216400:6228600	2_Intergenic-1:6216400:6228600	No description		mESC_E14_newNAmes_dense.bed	overlapping	0	Intergenic	1:6216400:6228600	1	6216400	6228600	4101	7600	12200	500	100	Intergenic
Chr1:6221001-6221500	1	6221001	6221500		2_Intergenic-1:6216400:6228600	2_Intergenic-1:6216400:6228600	No description		mESC_E14_newNAmes_dense.bed	overlapping	0	Intergenic	1:6216400:6228600	1	6216400	6228600	4601	7100	12200	500	100	Intergenic
Chr1:6232501-6233000	1	6232501	6233000		10_TranscriptionElongation-1:6232200:6232800	10_TranscriptionElongation-1:6232200:6232800	No description		mESC_E14_newNAmes_dense.bed	overlapping	0	TranscriptionElongation	1:6232200:6232800	1	6232200	6232800	301	-200	600	300	60	TranscriptionElongation
Chr1:6233001-6233500	1	6233001	6233500		3_Heterochromatin-1:6232800:6234400	3_Heterochromatin-1:6232800:6234400	No description		mESC_E14_newNAmes_dense.bed	overlapping	0	Heterochromatin	1:6232800:6234400	1	6232800	6234400	201	900	1600	500	100	Heterochromatin
Chr1:6240001-6240500	1	6240001	6240500		10_TranscriptionElongation-1:6239800:6240600	10_TranscriptionElongation-1:6239800:6240600	No description		mESC_E14_newNAmes_dense.bed	overlapping	0	TranscriptionElongation	1:6239800:6240600	1	6239800	6240600	201	100	800	500	100	TranscriptionElongation
Chr1:6252001-6252500	1	6252001	6252500		3_Heterochromatin-1:6251600:6252400	3_Heterochromatin-1:6251600:6252400	No description		mESC_E14_newNAmes_dense.bed	overlapping	0	Heterochromatin	1:6251600:6252400	1	6251600	6252400	401	-100	800	400	80	Heterochromatin
Chr1:6252501-6253000	1	6252501	6253000		4_Enhancer-1:6252400:6252600	4_Enhancer-1:6252400:6252600	No description		mESC_E14_newNAmes_dense.bed	overlapping	0	Enhancer	1:6252400:6252600	1	6252400	6252600	101	-400	200	100	20	Enhancer
Chr1:6253001-6253500	1	6253001	6253500		2_Intergenic-1:6252600:6257600	2_Intergenic-1:6252600:6257600	No description		mESC_E14_newNAmes_dense.bed	overlapping	0	Intergenic	1:6252600:6257600	1	6252600	6257600	401	4100	5000	500	100	Intergenic
Chr1:6282501-6283000	1	6282501	6283000		8_StrongEnhancer-1:6282200:6282600	8_StrongEnhancer-1:6282200:6282600	No description		mESC_E14_newNAmes_dense.bed	overlapping	0	StrongEnhancer	1:6282200:6282600	1	6282200	6282600	301	-400	400	100	20	StrongEnhancer
Chr1:6283001-6283500	1	6283001	6283500		4_Enhancer-1:6283000:6283600	4_Enhancer-1:6283000:6283600	No description		mESC_E14_newNAmes_dense.bed	overlapping	0	Enhancer	1:6283000:6283600	1	6283000	6283600	1	100	600	500	100	Enhancer
Chr1:6318001-6318500	1	6318001	6318500		2_Intergenic-1:6283600:6357200	2_Intergenic-1:6283600:6357200	No description		mESC_E14_newNAmes_dense.bed	overlapping	0	Intergenic	1:6283600:6357200	1	6283600	6357200	34401	38700	73600	500	100	Intergenic
Chr1:6339001-6339500	1	6339001	6339500		2_Intergenic-1:6283600:6357200	2_Intergenic-1:6283600:6357200	No description		mESC_E14_newNAmes_dense.bed	overlapping	0	Intergenic	1:6283600:6357200	1	6283600	6357200	55401	17700	73600	500	100	Intergenic
Chr1:6339501-6340000	1	6339501	6340000		2_Intergenic-1:6283600:6357200	2_Intergenic-1:6283600:6357200	No description		mESC_E14_newNAmes_dense.bed	overlapping	0	Intergenic	1:6283600:6357200	1	6283600	6357200	55901	17200	73600	500	100	Intergenic
Chr1:6340001-6340500	1	6340001	6340500		2_Intergenic-1:6283600:6357200	2_Intergenic-1:6283600:6357200	No description		mESC_E14_newNAmes_dense.bed	overlapping	0	Intergenic	1:6283600:6357200	1	6283600	6357200	56401	16700	73600	500	100	Intergenic
Chr1:6340501-6341000	1	6340501	6341000		2_Intergenic-1:6283600:6357200	2_Intergenic-1:6283600:6357200	No description		mESC_E14_newNAmes_dense.bed	overlapping	0	Intergenic	1:6283600:6357200	1	6283600	6357200	56901	16200	73600	500	100	Intergenic
Chr1:6346001-6346500	1	6346001	6346500		2_Intergenic-1:6283600:6357200	2_Intergenic-1:6283600:6357200	No description		mESC_E14_newNAmes_dense.bed	overlapping	0	Intergenic	1:6283600:6357200	1	6283600	6357200	62401	10700	73600	500	100	Intergenic
Chr1:6346501-6347000	1	6346501	6347000		2_Intergenic-1:6283600:6357200	2_Intergenic-1:6283600:6357200	No description		mESC_E14_newNAmes_dense.bed	overlapping	0	Intergenic	1:6283600:6357200	1	6283600	6357200	62901	10200	73600	500	100	Intergenic
Chr1:6358501-6359000	1	6358501	6359000		5_RepressedChromatin-1:6357200:6358600	5_RepressedChromatin-1:6357200:6358600	No description		mESC_E14_newNAmes_dense.bed	overlapping	0	RepressedChromatin	1:6357200:6358600	1	6357200	6358600	1301	-400	1400	100	20	Heterochromatin
Chr1:6359001-6359500	1	6359001	6359500		6_BivalentChromatin-1:6358600:6360000	6_BivalentChromatin-1:6358600:6360000	No description		mESC_E14_newNAmes_dense.bed	overlapping	0	BivalentChromatin	1:6358600:6360000	1	6358600	6360000	401	500	1400	500	100	BivalentChromatin
Chr1:6359501-6360000	1	6359501	6360000		6_BivalentChromatin-1:6358600:6360000	6_BivalentChromatin-1:6358600:6360000	No description		mESC_E14_newNAmes_dense.bed	overlapping	0	BivalentChromatin	1:6358600:6360000	1	6358600	6360000	901	0	1400	500	100	BivalentChromatin
Chr1:6377001-6377500	1	6377001	6377500		2_Intergenic-1:6361200:6380600	2_Intergenic-1:6361200:6380600	No description		mESC_E14_newNAmes_dense.bed	overlapping	0	Intergenic	1:6361200:6380600	1	6361200	6380600	15801	3100	19400	500	100	Intergenic
Chr1:6377501-6378000	1	6377501	6378000		2_Intergenic-1:6361200:6380600	2_Intergenic-1:6361200:6380600	No description		mESC_E14_newNAmes_dense.bed	overlapping	0	Intergenic	1:6361200:6380600	1	6361200	6380600	16301	2600	19400	500	100	Intergenic
Chr1:6382501-6383000	1	6382501	6383000		5_RepressedChromatin-1:6380600:6382600	5_RepressedChromatin-1:6380600:6382600	No description		mESC_E14_newNAmes_dense.bed	overlapping	0	RepressedChromatin	1:6380600:6382600	1	6380600	6382600	1901	-400	2000	100	20	Heterochromatin
Chr1:6392501-6393000	1	6392501	6393000		2_Intergenic-1:6385600:6406000	2_Intergenic-1:6385600:6406000	No description		mESC_E14_newNAmes_dense.bed	overlapping	0	Intergenic	1:6385600:6406000	1	6385600	6406000	6901	13000	20400	500	100	Intergenic
Chr1:6409501-6410000	1	6409501	6410000		2_Intergenic-1:6406800:6410000	2_Intergenic-1:6406800:6410000	No description		mESC_E14_newNAmes_dense.bed	overlapping	0	Intergenic	1:6406800:6410000	1	6406800	6410000	2701	0	3200	500	100	Intergenic
Chr1:6428501-6429000	1	6428501	6429000		3_Heterochromatin-1:6421000:6430800	3_Heterochromatin-1:6421000:6430800	No description		mESC_E14_newNAmes_dense.bed	overlapping	0	Heterochromatin	1:6421000:6430800	1	6421000	6430800	7501	1800	9800	500	100	Heterochromatin
Chr1:6434501-6435000	1	6434501	6435000		2_Intergenic-1:6430800:6437400	2_Intergenic-1:6430800:6437400	No description		mESC_E14_newNAmes_dense.bed	overlapping	0	Intergenic	1:6430800:6437400	1	6430800	6437400	3701	2400	6600	500	100	Intergenic
Chr1:6435001-6435500	1	6435001	6435500		2_Intergenic-1:6430800:6437400	2_Intergenic-1:6430800:6437400	No description		mESC_E14_newNAmes_dense.bed	overlapping	0	Intergenic	1:6430800:6437400	1	6430800	6437400	4201	1900	6600	500	100	Intergenic
Chr1:6437001-6437500	1	6437001	6437500		2_Intergenic-1:6430800:6437400	2_Intergenic-1:6430800:6437400	No description		mESC_E14_newNAmes_dense.bed	overlapping	0	Intergenic	1:6430800:6437400	1	6430800	6437400	6201	-100	6600	400	80	Intergenic
Chr1:6437501-6438000	1	6437501	6438000		3_Heterochromatin-1:6437400:6439800	3_Heterochromatin-1:6437400:6439800	No description		mESC_E14_newNAmes_dense.bed	overlapping	0	Heterochromatin	1:6437400:6439800	1	6437400	6439800	101	1800	2400	500	100	Heterochromatin
Chr1:6438001-6438500	1	6438001	6438500		3_Heterochromatin-1:6437400:6439800	3_Heterochromatin-1:6437400:6439800	No description		mESC_E14_newNAmes_dense.bed	overlapping	0	Heterochromatin	1:6437400:6439800	1	6437400	6439800	601	1300	2400	500	100	Heterochromatin
Chr1:6440501-6441000	1	6440501	6441000		5_RepressedChromatin-1:6439800:6441000	5_RepressedChromatin-1:6439800:6441000	No description		mESC_E14_newNAmes_dense.bed	overlapping	0	RepressedChromatin	1:6439800:6441000	1	6439800	6441000	701	0	1200	500	100	Heterochromatin
Chr1:6441001-6441500	1	6441001	6441500		6_BivalentChromatin-1:6441000:6442000	6_BivalentChromatin-1:6441000:6442000	No description		mESC_E14_newNAmes_dense.bed	overlapping	0	BivalentChromatin	1:6441000:6442000	1	6441000	6442000	1	500	1000	500	100	BivalentChromatin
Chr1:6441501-6442000	1	6441501	6442000		6_BivalentChromatin-1:6441000:6442000	6_BivalentChromatin-1:6441000:6442000	No description		mESC_E14_newNAmes_dense.bed	overlapping	0	BivalentChromatin	1:6441000:6442000	1	6441000	6442000	501	0	1000	500	100	BivalentChromatin
Chr1:6457001-6457500	1	6457001	6457500		2_Intergenic-1:6455200:6458000	2_Intergenic-1:6455200:6458000	No description		mESC_E14_newNAmes_dense.bed	overlapping	0	Intergenic	1:6455200:6458000	1	6455200	6458000	1801	500	2800	500	100	Intergenic
Chr1:6477001-6477500	1	6477001	6477500		2_Intergenic-1:6465400:6483200	2_Intergenic-1:6465400:6483200	No description		mESC_E14_newNAmes_dense.bed	overlapping	0	Intergenic	1:6465400:6483200	1	6465400	6483200	11601	5700	17800	500	100	Intergenic
Chr1:6507501-6508000	1	6507501	6508000		2_Intergenic-1:6483600:6518000	2_Intergenic-1:6483600:6518000	No description		mESC_E14_newNAmes_dense.bed	overlapping	0	Intergenic	1:6483600:6518000	1	6483600	6518000	23901	10000	34400	500	100	Intergenic
Chr1:6511501-6512000	1	6511501	6512000		2_Intergenic-1:6483600:6518000	2_Intergenic-1:6483600:6518000	No description		mESC_E14_newNAmes_dense.bed	overlapping	0	Intergenic	1:6483600:6518000	1	6483600	6518000	27901	6000	34400	500	100	Intergenic
Chr1:6516001-6516500	1	6516001	6516500		2_Intergenic-1:6483600:6518000	2_Intergenic-1:6483600:6518000	No description		mESC_E14_newNAmes_dense.bed	overlapping	0	Intergenic	1:6483600:6518000	1	6483600	6518000	32401	1500	34400	500	100	Intergenic
Chr1:6516501-6517000	1	6516501	6517000		2_Intergenic-1:6483600:6518000	2_Intergenic-1:6483600:6518000	No description		mESC_E14_newNAmes_dense.bed	overlapping	0	Intergenic	1:6483600:6518000	1	6483600	6518000	32901	1000	34400	500	100	Intergenic
Chr1:6517001-6517500	1	6517001	6517500		2_Intergenic-1:6483600:6518000	2_Intergenic-1:6483600:6518000	No description		mESC_E14_newNAmes_dense.bed	overlapping	0	Intergenic	1:6483600:6518000	1	6483600	6518000	33401	500	34400	500	100	Intergenic
Chr1:6517501-6518000	1	6517501	6518000		2_Intergenic-1:6483600:6518000	2_Intergenic-1:6483600:6518000	No description		mESC_E14_newNAmes_dense.bed	overlapping	0	Intergenic	1:6483600:6518000	1	6483600	6518000	33901	0	34400	500	100	Intergenic
Chr1:6518001-6518500	1	6518001	6518500		3_Heterochromatin-1:6518000:6519800	3_Heterochromatin-1:6518000:6519800	No description		mESC_E14_newNAmes_dense.bed	overlapping	0	Heterochromatin	1:6518000:6519800	1	6518000	6519800	1	1300	1800	500	100	Heterochromatin
Chr1:6528501-6529000	1	6528501	6529000		2_Intergenic-1:6519800:6569000	2_Intergenic-1:6519800:6569000	No description		mESC_E14_newNAmes_dense.bed	overlapping	0	Intergenic	1:6519800:6569000	1	6519800	6569000	8701	40000	49200	500	100	Intergenic
Chr1:6529001-6529500	1	6529001	6529500		2_Intergenic-1:6519800:6569000	2_Intergenic-1:6519800:6569000	No description		mESC_E14_newNAmes_dense.bed	overlapping	0	Intergenic	1:6519800:6569000	1	6519800	6569000	9201	39500	49200	500	100	Intergenic
Chr1:6536501-6537000	1	6536501	6537000		2_Intergenic-1:6519800:6569000	2_Intergenic-1:6519800:6569000	No description		mESC_E14_newNAmes_dense.bed	overlapping	0	Intergenic	1:6519800:6569000	1	6519800	6569000	16701	32000	49200	500	100	Intergenic
Chr1:6537001-6537500	1	6537001	6537500		2_Intergenic-1:6519800:6569000	2_Intergenic-1:6519800:6569000	No description		mESC_E14_newNAmes_dense.bed	overlapping	0	Intergenic	1:6519800:6569000	1	6519800	6569000	17201	31500	49200	500	100	Intergenic
Chr1:6537501-6538000	1	6537501	6538000		2_Intergenic-1:6519800:6569000	2_Intergenic-1:6519800:6569000	No description		mESC_E14_newNAmes_dense.bed	overlapping	0	Intergenic	1:6519800:6569000	1	6519800	6569000	17701	31000	49200	500	100	Intergenic
Chr1:6550501-6551000	1	6550501	6551000		2_Intergenic-1:6519800:6569000	2_Intergenic-1:6519800:6569000	No description		mESC_E14_newNAmes_dense.bed	overlapping	0	Intergenic	1:6519800:6569000	1	6519800	6569000	30701	18000	49200	500	100	Intergenic
Chr1:6558001-6558500	1	6558001	6558500		2_Intergenic-1:6519800:6569000	2_Intergenic-1:6519800:6569000	No description		mESC_E14_newNAmes_dense.bed	overlapping	0	Intergenic	1:6519800:6569000	1	6519800	6569000	38201	10500	49200	500	100	Intergenic
Chr1:6558501-6559000	1	6558501	6559000		2_Intergenic-1:6519800:6569000	2_Intergenic-1:6519800:6569000	No description		mESC_E14_newNAmes_dense.bed	overlapping	0	Intergenic	1:6519800:6569000	1	6519800	6569000	38701	10000	49200	500	100	Intergenic
Chr1:6563001-6563500	1	6563001	6563500		2_Intergenic-1:6519800:6569000	2_Intergenic-1:6519800:6569000	No description		mESC_E14_newNAmes_dense.bed	overlapping	0	Intergenic	1:6519800:6569000	1	6519800	6569000	43201	5500	49200	500	100	Intergenic
Chr1:6568501-6569000	1	6568501	6569000		2_Intergenic-1:6519800:6569000	2_Intergenic-1:6519800:6569000	No description		mESC_E14_newNAmes_dense.bed	overlapping	0	Intergenic	1:6519800:6569000	1	6519800	6569000	48701	0	49200	500	100	Intergenic
Chr1:6569001-6569500	1	6569001	6569500		3_Heterochromatin-1:6569000:6569600	3_Heterochromatin-1:6569000:6569600	No description		mESC_E14_newNAmes_dense.bed	overlapping	0	Heterochromatin	1:6569000:6569600	1	6569000	6569600	1	100	600	500	100	Heterochromatin
Chr1:6587501-6588000	1	6587501	6588000		2_Intergenic-1:6569600:6859000	2_Intergenic-1:6569600:6859000	No description		mESC_E14_newNAmes_dense.bed	overlapping	0	Intergenic	1:6569600:6859000	1	6569600	6859000	17901	271000	289400	500	100	Intergenic
Chr1:6603001-6603500	1	6603001	6603500		2_Intergenic-1:6569600:6859000	2_Intergenic-1:6569600:6859000	No description		mESC_E14_newNAmes_dense.bed	overlapping	0	Intergenic	1:6569600:6859000	1	6569600	6859000	33401	255500	289400	500	100	Intergenic
Chr1:6622001-6622500	1	6622001	6622500		2_Intergenic-1:6569600:6859000	2_Intergenic-1:6569600:6859000	No description		mESC_E14_newNAmes_dense.bed	overlapping	0	Intergenic	1:6569600:6859000	1	6569600	6859000	52401	236500	289400	500	100	Intergenic
Chr1:6626501-6627000	1	6626501	6627000		2_Intergenic-1:6569600:6859000	2_Intergenic-1:6569600:6859000	No description		mESC_E14_newNAmes_dense.bed	overlapping	0	Intergenic	1:6569600:6859000	1	6569600	6859000	56901	232000	289400	500	100	Intergenic
Chr1:6631501-6632000	1	6631501	6632000		2_Intergenic-1:6569600:6859000	2_Intergenic-1:6569600:6859000	No description		mESC_E14_newNAmes_dense.bed	overlapping	0	Intergenic	1:6569600:6859000	1	6569600	6859000	61901	227000	289400	500	100	Intergenic
Chr1:6645001-6645500	1	6645001	6645500		2_Intergenic-1:6569600:6859000	2_Intergenic-1:6569600:6859000	No description		mESC_E14_newNAmes_dense.bed	overlapping	0	Intergenic	1:6569600:6859000	1	6569600	6859000	75401	213500	289400	500	100	Intergenic
Chr1:6665501-6666000	1	6665501	6666000		2_Intergenic-1:6569600:6859000	2_Intergenic-1:6569600:6859000	No description		mESC_E14_newNAmes_dense.bed	overlapping	0	Intergenic	1:6569600:6859000	1	6569600	6859000	95901	193000	289400	500	100	Intergenic
Chr1:6690501-6691000	1	6690501	6691000		2_Intergenic-1:6569600:6859000	2_Intergenic-1:6569600:6859000	No description		mESC_E14_newNAmes_dense.bed	overlapping	0	Intergenic	1:6569600:6859000	1	6569600	6859000	120901	168000	289400	500	100	Intergenic
Chr1:6691001-6691500	1	6691001	6691500		2_Intergenic-1:6569600:6859000	2_Intergenic-1:6569600:6859000	No description		mESC_E14_newNAmes_dense.bed	overlapping	0	Intergenic	1:6569600:6859000	1	6569600	6859000	121401	167500	289400	500	100	Intergenic
Chr1:6691501-6692000	1	6691501	6692000		2_Intergenic-1:6569600:6859000	2_Intergenic-1:6569600:6859000	No description		mESC_E14_newNAmes_dense.bed	overlapping	0	Intergenic	1:6569600:6859000	1	6569600	6859000	121901	167000	289400	500	100	Intergenic
Chr1:6692001-6692500	1	6692001	6692500		2_Intergenic-1:6569600:6859000	2_Intergenic-1:6569600:6859000	No description		mESC_E14_newNAmes_dense.bed	overlapping	0	Intergenic	1:6569600:6859000	1	6569600	6859000	122401	166500	289400	500	100	Intergenic
Chr1:6699501-6700000	1	6699501	6700000		2_Intergenic-1:6569600:6859000	2_Intergenic-1:6569600:6859000	No description		mESC_E14_newNAmes_dense.bed	overlapping	0	Intergenic	1:6569600:6859000	1	6569600	6859000	129901	159000	289400	500	100	Intergenic
Chr1:6757501-6758000	1	6757501	6758000		2_Intergenic-1:6569600:6859000	2_Intergenic-1:6569600:6859000	No description		mESC_E14_newNAmes_dense.bed	overlapping	0	Intergenic	1:6569600:6859000	1	6569600	6859000	187901	101000	289400	500	100	Intergenic
Chr1:6763001-6763500	1	6763001	6763500		2_Intergenic-1:6569600:6859000	2_Intergenic-1:6569600:6859000	No description		mESC_E14_newNAmes_dense.bed	overlapping	0	Intergenic	1:6569600:6859000	1	6569600	6859000	193401	95500	289400	500	100	Intergenic
Chr1:6789501-6790000	1	6789501	6790000		2_Intergenic-1:6569600:6859000	2_Intergenic-1:6569600:6859000	No description		mESC_E14_newNAmes_dense.bed	overlapping	0	Intergenic	1:6569600:6859000	1	6569600	6859000	219901	69000	289400	500	100	Intergenic
Chr1:6790001-6790500	1	6790001	6790500		2_Intergenic-1:6569600:6859000	2_Intergenic-1:6569600:6859000	No description		mESC_E14_newNAmes_dense.bed	overlapping	0	Intergenic	1:6569600:6859000	1	6569600	6859000	220401	68500	289400	500	100	Intergenic
Chr1:6795001-6795500	1	6795001	6795500		2_Intergenic-1:6569600:6859000	2_Intergenic-1:6569600:6859000	No description		mESC_E14_newNAmes_dense.bed	overlapping	0	Intergenic	1:6569600:6859000	1	6569600	6859000	225401	63500	289400	500	100	Intergenic
Chr1:6826001-6826500	1	6826001	6826500		2_Intergenic-1:6569600:6859000	2_Intergenic-1:6569600:6859000	No description		mESC_E14_newNAmes_dense.bed	overlapping	0	Intergenic	1:6569600:6859000	1	6569600	6859000	256401	32500	289400	500	100	Intergenic
Chr1:6836001-6836500	1	6836001	6836500		2_Intergenic-1:6569600:6859000	2_Intergenic-1:6569600:6859000	No description		mESC_E14_newNAmes_dense.bed	overlapping	0	Intergenic	1:6569600:6859000	1	6569600	6859000	266401	22500	289400	500	100	Intergenic
Chr1:6911001-6911500	1	6911001	6911500		2_Intergenic-1:6899000:6916600	2_Intergenic-1:6899000:6916600	No description		mESC_E14_newNAmes_dense.bed	overlapping	0	Intergenic	1:6899000:6916600	1	6899000	6916600	12001	5100	17600	500	100	Intergenic
Chr1:6911501-6912000	1	6911501	6912000		2_Intergenic-1:6899000:6916600	2_Intergenic-1:6899000:6916600	No description		mESC_E14_newNAmes_dense.bed	overlapping	0	Intergenic	1:6899000:6916600	1	6899000	6916600	12501	4600	17600	500	100	Intergenic
Chr1:6916501-6917000	1	6916501	6917000		2_Intergenic-1:6899000:6916600	2_Intergenic-1:6899000:6916600	No description		mESC_E14_newNAmes_dense.bed	overlapping	0	Intergenic	1:6899000:6916600	1	6899000	6916600	17501	-400	17600	100	20	Intergenic
Chr1:6917001-6917500	1	6917001	6917500		2_Intergenic-1:6917000:6979600	2_Intergenic-1:6917000:6979600	No description		mESC_E14_newNAmes_dense.bed	overlapping	0	Intergenic	1:6917000:6979600	1	6917000	6979600	1	62100	62600	500	100	Intergenic
Chr1:6923001-6923500	1	6923001	6923500		2_Intergenic-1:6917000:6979600	2_Intergenic-1:6917000:6979600	No description		mESC_E14_newNAmes_dense.bed	overlapping	0	Intergenic	1:6917000:6979600	1	6917000	6979600	6001	56100	62600	500	100	Intergenic
Chr1:6923501-6924000	1	6923501	6924000		2_Intergenic-1:6917000:6979600	2_Intergenic-1:6917000:6979600	No description		mESC_E14_newNAmes_dense.bed	overlapping	0	Intergenic	1:6917000:6979600	1	6917000	6979600	6501	55600	62600	500	100	Intergenic
Chr1:6926501-6927000	1	6926501	6927000		2_Intergenic-1:6917000:6979600	2_Intergenic-1:6917000:6979600	No description		mESC_E14_newNAmes_dense.bed	overlapping	0	Intergenic	1:6917000:6979600	1	6917000	6979600	9501	52600	62600	500	100	Intergenic
Chr1:6998501-6999000	1	6998501	6999000		2_Intergenic-1:6998000:7010200	2_Intergenic-1:6998000:7010200	No description		mESC_E14_newNAmes_dense.bed	overlapping	0	Intergenic	1:6998000:7010200	1	6998000	7010200	501	11200	12200	500	100	Intergenic
Chr1:7057001-7057500	1	7057001	7057500		2_Intergenic-1:7054000:7058600	2_Intergenic-1:7054000:7058600	No description		mESC_E14_newNAmes_dense.bed	overlapping	0	Intergenic	1:7054000:7058600	1	7054000	7058600	3001	1100	4600	500	100	Intergenic
Chr1:7057501-7058000	1	7057501	7058000		2_Intergenic-1:7054000:7058600	2_Intergenic-1:7054000:7058600	No description		mESC_E14_newNAmes_dense.bed	overlapping	0	Intergenic	1:7054000:7058600	1	7054000	7058600	3501	600	4600	500	100	Intergenic
Chr1:7079501-7080000	1	7079501	7080000		3_Heterochromatin-1:7058600:7080600	3_Heterochromatin-1:7058600:7080600	No description		mESC_E14_newNAmes_dense.bed	overlapping	0	Heterochromatin	1:7058600:7080600	1	7058600	7080600	20901	600	22000	500	100	Heterochromatin
Chr1:7088501-7089000	1	7088501	7089000		7_ActivePromoter-1:7088400:7090600	7_ActivePromoter-1:7088400:7090600	No description		mESC_E14_newNAmes_dense.bed	overlapping	0	ActivePromoter	1:7088400:7090600	1	7088400	7090600	101	1600	2200	500	100	ActivePromoter
Chr1:7089001-7089500	1	7089001	7089500		7_ActivePromoter-1:7088400:7090600	7_ActivePromoter-1:7088400:7090600	No description		mESC_E14_newNAmes_dense.bed	overlapping	0	ActivePromoter	1:7088400:7090600	1	7088400	7090600	601	1100	2200	500	100	ActivePromoter
Chr1:7092001-7092500	1	7092001	7092500		11_WeakEnhancer-1:7091400:7092400	11_WeakEnhancer-1:7091400:7092400	No description		mESC_E14_newNAmes_dense.bed	overlapping	0	WeakEnhancer	1:7091400:7092400	1	7091400	7092400	601	-100	1000	400	80	WeakEnhancer
Chr1:7092501-7093000	1	7092501	7093000		3_Heterochromatin-1:7092400:7093200	3_Heterochromatin-1:7092400:7093200	No description		mESC_E14_newNAmes_dense.bed	overlapping	0	Heterochromatin	1:7092400:7093200	1	7092400	7093200	101	200	800	500	100	Heterochromatin
Chr1:7093001-7093500	1	7093001	7093500		3_Heterochromatin-1:7092400:7093200	3_Heterochromatin-1:7092400:7093200	No description		mESC_E14_newNAmes_dense.bed	overlapping	0	Heterochromatin	1:7092400:7093200	1	7092400	7093200	601	-300	800	200	40	Heterochromatin
Chr1:7101501-7102000	1	7101501	7102000		3_Heterochromatin-1:7101400:7102400	3_Heterochromatin-1:7101400:7102400	No description		mESC_E14_newNAmes_dense.bed	overlapping	0	Heterochromatin	1:7101400:7102400	1	7101400	7102400	101	400	1000	500	100	Heterochromatin
Chr1:7102001-7102500	1	7102001	7102500		3_Heterochromatin-1:7101400:7102400	3_Heterochromatin-1:7101400:7102400	No description		mESC_E14_newNAmes_dense.bed	overlapping	0	Heterochromatin	1:7101400:7102400	1	7101400	7102400	601	-100	1000	400	80	Heterochromatin
Chr1:7105001-7105500	1	7105001	7105500		4_Enhancer-1:7103000:7107800	4_Enhancer-1:7103000:7107800	No description		mESC_E14_newNAmes_dense.bed	overlapping	0	Enhancer	1:7103000:7107800	1	7103000	7107800	2001	2300	4800	500	100	Enhancer
Chr1:7121501-7122000	1	7121501	7122000		11_WeakEnhancer-1:7121200:7124200	11_WeakEnhancer-1:7121200:7124200	No description		mESC_E14_newNAmes_dense.bed	overlapping	0	WeakEnhancer	1:7121200:7124200	1	7121200	7124200	301	2200	3000	500	100	WeakEnhancer
Chr1:7122001-7122500	1	7122001	7122500		11_WeakEnhancer-1:7121200:7124200	11_WeakEnhancer-1:7121200:7124200	No description		mESC_E14_newNAmes_dense.bed	overlapping	0	WeakEnhancer	1:7121200:7124200	1	7121200	7124200	801	1700	3000	500	100	WeakEnhancer
Chr1:7124001-7124500	1	7124001	7124500		11_WeakEnhancer-1:7121200:7124200	11_WeakEnhancer-1:7121200:7124200	No description		mESC_E14_newNAmes_dense.bed	overlapping	0	WeakEnhancer	1:7121200:7124200	1	7121200	7124200	2801	-300	3000	200	40	WeakEnhancer
Chr1:7124501-7125000	1	7124501	7125000		4_Enhancer-1:7124200:7124600	4_Enhancer-1:7124200:7124600	No description		mESC_E14_newNAmes_dense.bed	overlapping	0	Enhancer	1:7124200:7124600	1	7124200	7124600	301	-400	400	100	20	Enhancer
Chr1:7125501-7126000	1	7125501	7126000		7_ActivePromoter-1:7125000:7126400	7_ActivePromoter-1:7125000:7126400	No description		mESC_E14_newNAmes_dense.bed	overlapping	0	ActivePromoter	1:7125000:7126400	1	7125000	7126400	501	400	1400	500	100	ActivePromoter
Chr1:7126001-7126500	1	7126001	7126500		7_ActivePromoter-1:7125000:7126400	7_ActivePromoter-1:7125000:7126400	No description		mESC_E14_newNAmes_dense.bed	overlapping	0	ActivePromoter	1:7125000:7126400	1	7125000	7126400	1001	-100	1400	400	80	ActivePromoter
Chr1:7129501-7130000	1	7129501	7130000		10_TranscriptionElongation-1:7128400:7130000	10_TranscriptionElongation-1:7128400:7130000	No description		mESC_E14_newNAmes_dense.bed	overlapping	0	TranscriptionElongation	1:7128400:7130000	1	7128400	7130000	1101	0	1600	500	100	TranscriptionElongation
Chr1:7146001-7146500	1	7146001	7146500		3_Heterochromatin-1:7144600:7146800	3_Heterochromatin-1:7144600:7146800	No description		mESC_E14_newNAmes_dense.bed	overlapping	0	Heterochromatin	1:7144600:7146800	1	7144600	7146800	1401	300	2200	500	100	Heterochromatin
Chr1:7146501-7147000	1	7146501	7147000		3_Heterochromatin-1:7144600:7146800	3_Heterochromatin-1:7144600:7146800	No description		mESC_E14_newNAmes_dense.bed	overlapping	0	Heterochromatin	1:7144600:7146800	1	7144600	7146800	1901	-200	2200	300	60	Heterochromatin
Chr1:7153501-7154000	1	7153501	7154000		3_Heterochromatin-1:7153200:7160800	3_Heterochromatin-1:7153200:7160800	No description		mESC_E14_newNAmes_dense.bed	overlapping	0	Heterochromatin	1:7153200:7160800	1	7153200	7160800	301	6800	7600	500	100	Heterochromatin
Chr1:7177501-7178000	1	7177501	7178000		2_Intergenic-1:7174600:7204600	2_Intergenic-1:7174600:7204600	No description		mESC_E14_newNAmes_dense.bed	overlapping	0	Intergenic	1:7174600:7204600	1	7174600	7204600	2901	26600	30000	500	100	Intergenic
Chr1:7178001-7178500	1	7178001	7178500		2_Intergenic-1:7174600:7204600	2_Intergenic-1:7174600:7204600	No description		mESC_E14_newNAmes_dense.bed	overlapping	0	Intergenic	1:7174600:7204600	1	7174600	7204600	3401	26100	30000	500	100	Intergenic
Chr1:7180501-7181000	1	7180501	7181000		2_Intergenic-1:7174600:7204600	2_Intergenic-1:7174600:7204600	No description		mESC_E14_newNAmes_dense.bed	overlapping	0	Intergenic	1:7174600:7204600	1	7174600	7204600	5901	23600	30000	500	100	Intergenic
Chr1:7236501-7237000	1	7236501	7237000		2_Intergenic-1:7219200:7271400	2_Intergenic-1:7219200:7271400	No description		mESC_E14_newNAmes_dense.bed	overlapping	0	Intergenic	1:7219200:7271400	1	7219200	7271400	17301	34400	52200	500	100	Intergenic
Chr1:7237001-7237500	1	7237001	7237500		2_Intergenic-1:7219200:7271400	2_Intergenic-1:7219200:7271400	No description		mESC_E14_newNAmes_dense.bed	overlapping	0	Intergenic	1:7219200:7271400	1	7219200	7271400	17801	33900	52200	500	100	Intergenic
Chr1:7242001-7242500	1	7242001	7242500		2_Intergenic-1:7219200:7271400	2_Intergenic-1:7219200:7271400	No description		mESC_E14_newNAmes_dense.bed	overlapping	0	Intergenic	1:7219200:7271400	1	7219200	7271400	22801	28900	52200	500	100	Intergenic
Chr1:7242501-7243000	1	7242501	7243000		2_Intergenic-1:7219200:7271400	2_Intergenic-1:7219200:7271400	No description		mESC_E14_newNAmes_dense.bed	overlapping	0	Intergenic	1:7219200:7271400	1	7219200	7271400	23301	28400	52200	500	100	Intergenic
Chr1:7256001-7256500	1	7256001	7256500		2_Intergenic-1:7219200:7271400	2_Intergenic-1:7219200:7271400	No description		mESC_E14_newNAmes_dense.bed	overlapping	0	Intergenic	1:7219200:7271400	1	7219200	7271400	36801	14900	52200	500	100	Intergenic
Chr1:7271501-7272000	1	7271501	7272000		7_ActivePromoter-1:7271400:7272200	7_ActivePromoter-1:7271400:7272200	No description		mESC_E14_newNAmes_dense.bed	overlapping	0	ActivePromoter	1:7271400:7272200	1	7271400	7272200	101	200	800	500	100	ActivePromoter
Chr1:7272001-7272500	1	7272001	7272500		7_ActivePromoter-1:7271400:7272200	7_ActivePromoter-1:7271400:7272200	No description		mESC_E14_newNAmes_dense.bed	overlapping	0	ActivePromoter	1:7271400:7272200	1	7271400	7272200	601	-300	800	200	40	ActivePromoter
Chr1:7280001-7280500	1	7280001	7280500		2_Intergenic-1:7272200:7295800	2_Intergenic-1:7272200:7295800	No description		mESC_E14_newNAmes_dense.bed	overlapping	0	Intergenic	1:7272200:7295800	1	7272200	7295800	7801	15300	23600	500	100	Intergenic
Chr1:7280501-7281000	1	7280501	7281000		2_Intergenic-1:7272200:7295800	2_Intergenic-1:7272200:7295800	No description		mESC_E14_newNAmes_dense.bed	overlapping	0	Intergenic	1:7272200:7295800	1	7272200	7295800	8301	14800	23600	500	100	Intergenic
Chr1:7281501-7282000	1	7281501	7282000		2_Intergenic-1:7272200:7295800	2_Intergenic-1:7272200:7295800	No description		mESC_E14_newNAmes_dense.bed	overlapping	0	Intergenic	1:7272200:7295800	1	7272200	7295800	9301	13800	23600	500	100	Intergenic
Chr1:7282001-7282500	1	7282001	7282500		2_Intergenic-1:7272200:7295800	2_Intergenic-1:7272200:7295800	No description		mESC_E14_newNAmes_dense.bed	overlapping	0	Intergenic	1:7272200:7295800	1	7272200	7295800	9801	13300	23600	500	100	Intergenic
Chr1:7287501-7288000	1	7287501	7288000		2_Intergenic-1:7272200:7295800	2_Intergenic-1:7272200:7295800	No description		mESC_E14_newNAmes_dense.bed	overlapping	0	Intergenic	1:7272200:7295800	1	7272200	7295800	15301	7800	23600	500	100	Intergenic
Chr1:7291501-7292000	1	7291501	7292000		2_Intergenic-1:7272200:7295800	2_Intergenic-1:7272200:7295800	No description		mESC_E14_newNAmes_dense.bed	overlapping	0	Intergenic	1:7272200:7295800	1	7272200	7295800	19301	3800	23600	500	100	Intergenic
Chr1:7292001-7292500	1	7292001	7292500		2_Intergenic-1:7272200:7295800	2_Intergenic-1:7272200:7295800	No description		mESC_E14_newNAmes_dense.bed	overlapping	0	Intergenic	1:7272200:7295800	1	7272200	7295800	19801	3300	23600	500	100	Intergenic
Chr1:7293501-7294000	1	7293501	7294000		2_Intergenic-1:7272200:7295800	2_Intergenic-1:7272200:7295800	No description		mESC_E14_newNAmes_dense.bed	overlapping	0	Intergenic	1:7272200:7295800	1	7272200	7295800	21301	1800	23600	500	100	Intergenic
Chr1:7301001-7301500	1	7301001	7301500		3_Heterochromatin-1:7295800:7309000	3_Heterochromatin-1:7295800:7309000	No description		mESC_E14_newNAmes_dense.bed	overlapping	0	Heterochromatin	1:7295800:7309000	1	7295800	7309000	5201	7500	13200	500	100	Heterochromatin
Chr1:7301501-7302000	1	7301501	7302000		3_Heterochromatin-1:7295800:7309000	3_Heterochromatin-1:7295800:7309000	No description		mESC_E14_newNAmes_dense.bed	overlapping	0	Heterochromatin	1:7295800:7309000	1	7295800	7309000	5701	7000	13200	500	100	Heterochromatin
Chr1:7302001-7302500	1	7302001	7302500		3_Heterochromatin-1:7295800:7309000	3_Heterochromatin-1:7295800:7309000	No description		mESC_E14_newNAmes_dense.bed	overlapping	0	Heterochromatin	1:7295800:7309000	1	7295800	7309000	6201	6500	13200	500	100	Heterochromatin
Chr1:7306501-7307000	1	7306501	7307000		3_Heterochromatin-1:7295800:7309000	3_Heterochromatin-1:7295800:7309000	No description		mESC_E14_newNAmes_dense.bed	overlapping	0	Heterochromatin	1:7295800:7309000	1	7295800	7309000	10701	2000	13200	500	100	Heterochromatin
Chr1:7307001-7307500	1	7307001	7307500		3_Heterochromatin-1:7295800:7309000	3_Heterochromatin-1:7295800:7309000	No description		mESC_E14_newNAmes_dense.bed	overlapping	0	Heterochromatin	1:7295800:7309000	1	7295800	7309000	11201	1500	13200	500	100	Heterochromatin
Chr1:7335001-7335500	1	7335001	7335500		2_Intergenic-1:7327600:7347400	2_Intergenic-1:7327600:7347400	No description		mESC_E14_newNAmes_dense.bed	overlapping	0	Intergenic	1:7327600:7347400	1	7327600	7347400	7401	11900	19800	500	100	Intergenic
Chr1:7335501-7336000	1	7335501	7336000		2_Intergenic-1:7327600:7347400	2_Intergenic-1:7327600:7347400	No description		mESC_E14_newNAmes_dense.bed	overlapping	0	Intergenic	1:7327600:7347400	1	7327600	7347400	7901	11400	19800	500	100	Intergenic
Chr1:7340501-7341000	1	7340501	7341000		2_Intergenic-1:7327600:7347400	2_Intergenic-1:7327600:7347400	No description		mESC_E14_newNAmes_dense.bed	overlapping	0	Intergenic	1:7327600:7347400	1	7327600	7347400	12901	6400	19800	500	100	Intergenic
Chr1:7341001-7341500	1	7341001	7341500		2_Intergenic-1:7327600:7347400	2_Intergenic-1:7327600:7347400	No description		mESC_E14_newNAmes_dense.bed	overlapping	0	Intergenic	1:7327600:7347400	1	7327600	7347400	13401	5900	19800	500	100	Intergenic
Chr1:7349001-7349500	1	7349001	7349500		3_Heterochromatin-1:7347400:7371000	3_Heterochromatin-1:7347400:7371000	No description		mESC_E14_newNAmes_dense.bed	overlapping	0	Heterochromatin	1:7347400:7371000	1	7347400	7371000	1601	21500	23600	500	100	Heterochromatin
Chr1:7349501-7350000	1	7349501	7350000		3_Heterochromatin-1:7347400:7371000	3_Heterochromatin-1:7347400:7371000	No description		mESC_E14_newNAmes_dense.bed	overlapping	0	Heterochromatin	1:7347400:7371000	1	7347400	7371000	2101	21000	23600	500	100	Heterochromatin
Chr1:7350501-7351000	1	7350501	7351000		3_Heterochromatin-1:7347400:7371000	3_Heterochromatin-1:7347400:7371000	No description		mESC_E14_newNAmes_dense.bed	overlapping	0	Heterochromatin	1:7347400:7371000	1	7347400	7371000	3101	20000	23600	500	100	Heterochromatin
Chr1:7351501-7352000	1	7351501	7352000		3_Heterochromatin-1:7347400:7371000	3_Heterochromatin-1:7347400:7371000	No description		mESC_E14_newNAmes_dense.bed	overlapping	0	Heterochromatin	1:7347400:7371000	1	7347400	7371000	4101	19000	23600	500	100	Heterochromatin
Chr1:7363001-7363500	1	7363001	7363500		3_Heterochromatin-1:7347400:7371000	3_Heterochromatin-1:7347400:7371000	No description		mESC_E14_newNAmes_dense.bed	overlapping	0	Heterochromatin	1:7347400:7371000	1	7347400	7371000	15601	7500	23600	500	100	Heterochromatin
Chr1:7370501-7371000	1	7370501	7371000		3_Heterochromatin-1:7347400:7371000	3_Heterochromatin-1:7347400:7371000	No description		mESC_E14_newNAmes_dense.bed	overlapping	0	Heterochromatin	1:7347400:7371000	1	7347400	7371000	23101	0	23600	500	100	Heterochromatin
Chr1:7397001-7397500	1	7397001	7397500		8_StrongEnhancer-1:7397000:7397200	8_StrongEnhancer-1:7397000:7397200	No description		mESC_E14_newNAmes_dense.bed	overlapping	0	StrongEnhancer	1:7397000:7397200	1	7397000	7397200	1	-300	200	200	40	StrongEnhancer
Chr1:7397501-7398000	1	7397501	7398000		7_ActivePromoter-1:7397200:7399200	7_ActivePromoter-1:7397200:7399200	No description		mESC_E14_newNAmes_dense.bed	overlapping	0	ActivePromoter	1:7397200:7399200	1	7397200	7399200	301	1200	2000	500	100	ActivePromoter
Chr1:7398001-7398500	1	7398001	7398500		7_ActivePromoter-1:7397200:7399200	7_ActivePromoter-1:7397200:7399200	No description		mESC_E14_newNAmes_dense.bed	overlapping	0	ActivePromoter	1:7397200:7399200	1	7397200	7399200	801	700	2000	500	100	ActivePromoter
Chr1:7398501-7399000	1	7398501	7399000		7_ActivePromoter-1:7397200:7399200	7_ActivePromoter-1:7397200:7399200	No description		mESC_E14_newNAmes_dense.bed	overlapping	0	ActivePromoter	1:7397200:7399200	1	7397200	7399200	1301	200	2000	500	100	ActivePromoter
Chr1:7412001-7412500	1	7412001	7412500		2_Intergenic-1:7399200:7440000	2_Intergenic-1:7399200:7440000	No description		mESC_E14_newNAmes_dense.bed	overlapping	0	Intergenic	1:7399200:7440000	1	7399200	7440000	12801	27500	40800	500	100	Intergenic
Chr1:7412501-7413000	1	7412501	7413000		2_Intergenic-1:7399200:7440000	2_Intergenic-1:7399200:7440000	No description		mESC_E14_newNAmes_dense.bed	overlapping	0	Intergenic	1:7399200:7440000	1	7399200	7440000	13301	27000	40800	500	100	Intergenic
Chr1:7482001-7482500	1	7482001	7482500		2_Intergenic-1:7477600:7488200	2_Intergenic-1:7477600:7488200	No description		mESC_E14_newNAmes_dense.bed	overlapping	0	Intergenic	1:7477600:7488200	1	7477600	7488200	4401	5700	10600	500	100	Intergenic
Chr1:7482501-7483000	1	7482501	7483000		2_Intergenic-1:7477600:7488200	2_Intergenic-1:7477600:7488200	No description		mESC_E14_newNAmes_dense.bed	overlapping	0	Intergenic	1:7477600:7488200	1	7477600	7488200	4901	5200	10600	500	100	Intergenic
Chr1:7486501-7487000	1	7486501	7487000		2_Intergenic-1:7477600:7488200	2_Intergenic-1:7477600:7488200	No description		mESC_E14_newNAmes_dense.bed	overlapping	0	Intergenic	1:7477600:7488200	1	7477600	7488200	8901	1200	10600	500	100	Intergenic
Chr1:7487001-7487500	1	7487001	7487500		2_Intergenic-1:7477600:7488200	2_Intergenic-1:7477600:7488200	No description		mESC_E14_newNAmes_dense.bed	overlapping	0	Intergenic	1:7477600:7488200	1	7477600	7488200	9401	700	10600	500	100	Intergenic
Chr1:7488001-7488500	1	7488001	7488500		2_Intergenic-1:7477600:7488200	2_Intergenic-1:7477600:7488200	No description		mESC_E14_newNAmes_dense.bed	overlapping	0	Intergenic	1:7477600:7488200	1	7477600	7488200	10401	-300	10600	200	40	Intergenic
Chr1:7488501-7489000	1	7488501	7489000		7_ActivePromoter-1:7488200:7488800	7_ActivePromoter-1:7488200:7488800	No description		mESC_E14_newNAmes_dense.bed	overlapping	0	ActivePromoter	1:7488200:7488800	1	7488200	7488800	301	-200	600	300	60	ActivePromoter
Chr1:7500501-7501000	1	7500501	7501000		3_Heterochromatin-1:7499600:7502600	3_Heterochromatin-1:7499600:7502600	No description		mESC_E14_newNAmes_dense.bed	overlapping	0	Heterochromatin	1:7499600:7502600	1	7499600	7502600	901	1600	3000	500	100	Heterochromatin
Chr1:7502001-7502500	1	7502001	7502500		3_Heterochromatin-1:7499600:7502600	3_Heterochromatin-1:7499600:7502600	No description		mESC_E14_newNAmes_dense.bed	overlapping	0	Heterochromatin	1:7499600:7502600	1	7499600	7502600	2401	100	3000	500	100	Heterochromatin
Chr1:7502501-7503000	1	7502501	7503000		3_Heterochromatin-1:7499600:7502600	3_Heterochromatin-1:7499600:7502600	No description		mESC_E14_newNAmes_dense.bed	overlapping	0	Heterochromatin	1:7499600:7502600	1	7499600	7502600	2901	-400	3000	100	20	Heterochromatin
Chr1:7518501-7519000	1	7518501	7519000		2_Intergenic-1:7503000:7543200	2_Intergenic-1:7503000:7543200	No description		mESC_E14_newNAmes_dense.bed	overlapping	0	Intergenic	1:7503000:7543200	1	7503000	7543200	15501	24200	40200	500	100	Intergenic
Chr1:7519001-7519500	1	7519001	7519500		2_Intergenic-1:7503000:7543200	2_Intergenic-1:7503000:7543200	No description		mESC_E14_newNAmes_dense.bed	overlapping	0	Intergenic	1:7503000:7543200	1	7503000	7543200	16001	23700	40200	500	100	Intergenic
Chr1:7520501-7521000	1	7520501	7521000		2_Intergenic-1:7503000:7543200	2_Intergenic-1:7503000:7543200	No description		mESC_E14_newNAmes_dense.bed	overlapping	0	Intergenic	1:7503000:7543200	1	7503000	7543200	17501	22200	40200	500	100	Intergenic
Chr1:7538501-7539000	1	7538501	7539000		2_Intergenic-1:7503000:7543200	2_Intergenic-1:7503000:7543200	No description		mESC_E14_newNAmes_dense.bed	overlapping	0	Intergenic	1:7503000:7543200	1	7503000	7543200	35501	4200	40200	500	100	Intergenic
Chr1:7541001-7541500	1	7541001	7541500		2_Intergenic-1:7503000:7543200	2_Intergenic-1:7503000:7543200	No description		mESC_E14_newNAmes_dense.bed	overlapping	0	Intergenic	1:7503000:7543200	1	7503000	7543200	38001	1700	40200	500	100	Intergenic
Chr1:7542001-7542500	1	7542001	7542500		2_Intergenic-1:7503000:7543200	2_Intergenic-1:7503000:7543200	No description		mESC_E14_newNAmes_dense.bed	overlapping	0	Intergenic	1:7503000:7543200	1	7503000	7543200	39001	700	40200	500	100	Intergenic
Chr1:7548001-7548500	1	7548001	7548500		2_Intergenic-1:7543800:7563000	2_Intergenic-1:7543800:7563000	No description		mESC_E14_newNAmes_dense.bed	overlapping	0	Intergenic	1:7543800:7563000	1	7543800	7563000	4201	14500	19200	500	100	Intergenic
Chr1:7548501-7549000	1	7548501	7549000		2_Intergenic-1:7543800:7563000	2_Intergenic-1:7543800:7563000	No description		mESC_E14_newNAmes_dense.bed	overlapping	0	Intergenic	1:7543800:7563000	1	7543800	7563000	4701	14000	19200	500	100	Intergenic
Chr1:7563501-7564000	1	7563501	7564000		3_Heterochromatin-1:7563000:7565400	3_Heterochromatin-1:7563000:7565400	No description		mESC_E14_newNAmes_dense.bed	overlapping	0	Heterochromatin	1:7563000:7565400	1	7563000	7565400	501	1400	2400	500	100	Heterochromatin
Chr1:7564001-7564500	1	7564001	7564500		3_Heterochromatin-1:7563000:7565400	3_Heterochromatin-1:7563000:7565400	No description		mESC_E14_newNAmes_dense.bed	overlapping	0	Heterochromatin	1:7563000:7565400	1	7563000	7565400	1001	900	2400	500	100	Heterochromatin
Chr1:7608001-7608500	1	7608001	7608500		3_Heterochromatin-1:7603600:7615800	3_Heterochromatin-1:7603600:7615800	No description		mESC_E14_newNAmes_dense.bed	overlapping	0	Heterochromatin	1:7603600:7615800	1	7603600	7615800	4401	7300	12200	500	100	Heterochromatin
Chr1:7608501-7609000	1	7608501	7609000		3_Heterochromatin-1:7603600:7615800	3_Heterochromatin-1:7603600:7615800	No description		mESC_E14_newNAmes_dense.bed	overlapping	0	Heterochromatin	1:7603600:7615800	1	7603600	7615800	4901	6800	12200	500	100	Heterochromatin
Chr1:7609501-7610000	1	7609501	7610000		3_Heterochromatin-1:7603600:7615800	3_Heterochromatin-1:7603600:7615800	No description		mESC_E14_newNAmes_dense.bed	overlapping	0	Heterochromatin	1:7603600:7615800	1	7603600	7615800	5901	5800	12200	500	100	Heterochromatin
Chr1:7610501-7611000	1	7610501	7611000		3_Heterochromatin-1:7603600:7615800	3_Heterochromatin-1:7603600:7615800	No description		mESC_E14_newNAmes_dense.bed	overlapping	0	Heterochromatin	1:7603600:7615800	1	7603600	7615800	6901	4800	12200	500	100	Heterochromatin
Chr1:7611001-7611500	1	7611001	7611500		3_Heterochromatin-1:7603600:7615800	3_Heterochromatin-1:7603600:7615800	No description		mESC_E14_newNAmes_dense.bed	overlapping	0	Heterochromatin	1:7603600:7615800	1	7603600	7615800	7401	4300	12200	500	100	Heterochromatin
Chr1:7612001-7612500	1	7612001	7612500		3_Heterochromatin-1:7603600:7615800	3_Heterochromatin-1:7603600:7615800	No description		mESC_E14_newNAmes_dense.bed	overlapping	0	Heterochromatin	1:7603600:7615800	1	7603600	7615800	8401	3300	12200	500	100	Heterochromatin
Chr1:7612501-7613000	1	7612501	7613000		3_Heterochromatin-1:7603600:7615800	3_Heterochromatin-1:7603600:7615800	No description		mESC_E14_newNAmes_dense.bed	overlapping	0	Heterochromatin	1:7603600:7615800	1	7603600	7615800	8901	2800	12200	500	100	Heterochromatin
Chr1:7651001-7651500	1	7651001	7651500		2_Intergenic-1:7637400:7732200	2_Intergenic-1:7637400:7732200	No description		mESC_E14_newNAmes_dense.bed	overlapping	0	Intergenic	1:7637400:7732200	1	7637400	7732200	13601	80700	94800	500	100	Intergenic
Chr1:7664001-7664500	1	7664001	7664500		2_Intergenic-1:7637400:7732200	2_Intergenic-1:7637400:7732200	No description		mESC_E14_newNAmes_dense.bed	overlapping	0	Intergenic	1:7637400:7732200	1	7637400	7732200	26601	67700	94800	500	100	Intergenic
Chr1:7671501-7672000	1	7671501	7672000		2_Intergenic-1:7637400:7732200	2_Intergenic-1:7637400:7732200	No description		mESC_E14_newNAmes_dense.bed	overlapping	0	Intergenic	1:7637400:7732200	1	7637400	7732200	34101	60200	94800	500	100	Intergenic
Chr1:7672001-7672500	1	7672001	7672500		2_Intergenic-1:7637400:7732200	2_Intergenic-1:7637400:7732200	No description		mESC_E14_newNAmes_dense.bed	overlapping	0	Intergenic	1:7637400:7732200	1	7637400	7732200	34601	59700	94800	500	100	Intergenic
Chr1:7680501-7681000	1	7680501	7681000		2_Intergenic-1:7637400:7732200	2_Intergenic-1:7637400:7732200	No description		mESC_E14_newNAmes_dense.bed	overlapping	0	Intergenic	1:7637400:7732200	1	7637400	7732200	43101	51200	94800	500	100	Intergenic
Chr1:7681001-7681500	1	7681001	7681500		2_Intergenic-1:7637400:7732200	2_Intergenic-1:7637400:7732200	No description		mESC_E14_newNAmes_dense.bed	overlapping	0	Intergenic	1:7637400:7732200	1	7637400	7732200	43601	50700	94800	500	100	Intergenic
Chr1:7682001-7682500	1	7682001	7682500		2_Intergenic-1:7637400:7732200	2_Intergenic-1:7637400:7732200	No description		mESC_E14_newNAmes_dense.bed	overlapping	0	Intergenic	1:7637400:7732200	1	7637400	7732200	44601	49700	94800	500	100	Intergenic
Chr1:7682501-7683000	1	7682501	7683000		2_Intergenic-1:7637400:7732200	2_Intergenic-1:7637400:7732200	No description		mESC_E14_newNAmes_dense.bed	overlapping	0	Intergenic	1:7637400:7732200	1	7637400	7732200	45101	49200	94800	500	100	Intergenic
Chr1:7684001-7684500	1	7684001	7684500		2_Intergenic-1:7637400:7732200	2_Intergenic-1:7637400:7732200	No description		mESC_E14_newNAmes_dense.bed	overlapping	0	Intergenic	1:7637400:7732200	1	7637400	7732200	46601	47700	94800	500	100	Intergenic
Chr1:7702001-7702500	1	7702001	7702500		2_Intergenic-1:7637400:7732200	2_Intergenic-1:7637400:7732200	No description		mESC_E14_newNAmes_dense.bed	overlapping	0	Intergenic	1:7637400:7732200	1	7637400	7732200	64601	29700	94800	500	100	Intergenic
Chr1:7709501-7710000	1	7709501	7710000		2_Intergenic-1:7637400:7732200	2_Intergenic-1:7637400:7732200	No description		mESC_E14_newNAmes_dense.bed	overlapping	0	Intergenic	1:7637400:7732200	1	7637400	7732200	72101	22200	94800	500	100	Intergenic
Chr1:7710001-7710500	1	7710001	7710500		2_Intergenic-1:7637400:7732200	2_Intergenic-1:7637400:7732200	No description		mESC_E14_newNAmes_dense.bed	overlapping	0	Intergenic	1:7637400:7732200	1	7637400	7732200	72601	21700	94800	500	100	Intergenic
Chr1:7712501-7713000	1	7712501	7713000		2_Intergenic-1:7637400:7732200	2_Intergenic-1:7637400:7732200	No description		mESC_E14_newNAmes_dense.bed	overlapping	0	Intergenic	1:7637400:7732200	1	7637400	7732200	75101	19200	94800	500	100	Intergenic
Chr1:7713001-7713500	1	7713001	7713500		2_Intergenic-1:7637400:7732200	2_Intergenic-1:7637400:7732200	No description		mESC_E14_newNAmes_dense.bed	overlapping	0	Intergenic	1:7637400:7732200	1	7637400	7732200	75601	18700	94800	500	100	Intergenic
Chr1:7742001-7742500	1	7742001	7742500		2_Intergenic-1:7733600:7769600	2_Intergenic-1:7733600:7769600	No description		mESC_E14_newNAmes_dense.bed	overlapping	0	Intergenic	1:7733600:7769600	1	7733600	7769600	8401	27100	36000	500	100	Intergenic
Chr1:7756001-7756500	1	7756001	7756500		2_Intergenic-1:7733600:7769600	2_Intergenic-1:7733600:7769600	No description		mESC_E14_newNAmes_dense.bed	overlapping	0	Intergenic	1:7733600:7769600	1	7733600	7769600	22401	13100	36000	500	100	Intergenic
Chr1:7757501-7758000	1	7757501	7758000		2_Intergenic-1:7733600:7769600	2_Intergenic-1:7733600:7769600	No description		mESC_E14_newNAmes_dense.bed	overlapping	0	Intergenic	1:7733600:7769600	1	7733600	7769600	23901	11600	36000	500	100	Intergenic
Chr1:7770501-7771000	1	7770501	7771000		2_Intergenic-1:7770200:7816400	2_Intergenic-1:7770200:7816400	No description		mESC_E14_newNAmes_dense.bed	overlapping	0	Intergenic	1:7770200:7816400	1	7770200	7816400	301	45400	46200	500	100	Intergenic
Chr1:7788001-7788500	1	7788001	7788500		2_Intergenic-1:7770200:7816400	2_Intergenic-1:7770200:7816400	No description		mESC_E14_newNAmes_dense.bed	overlapping	0	Intergenic	1:7770200:7816400	1	7770200	7816400	17801	27900	46200	500	100	Intergenic
Chr1:7795001-7795500	1	7795001	7795500		2_Intergenic-1:7770200:7816400	2_Intergenic-1:7770200:7816400	No description		mESC_E14_newNAmes_dense.bed	overlapping	0	Intergenic	1:7770200:7816400	1	7770200	7816400	24801	20900	46200	500	100	Intergenic
Chr1:7803001-7803500	1	7803001	7803500		2_Intergenic-1:7770200:7816400	2_Intergenic-1:7770200:7816400	No description		mESC_E14_newNAmes_dense.bed	overlapping	0	Intergenic	1:7770200:7816400	1	7770200	7816400	32801	12900	46200	500	100	Intergenic
Chr1:7804001-7804500	1	7804001	7804500		2_Intergenic-1:7770200:7816400	2_Intergenic-1:7770200:7816400	No description		mESC_E14_newNAmes_dense.bed	overlapping	0	Intergenic	1:7770200:7816400	1	7770200	7816400	33801	11900	46200	500	100	Intergenic
Chr1:7809501-7810000	1	7809501	7810000		2_Intergenic-1:7770200:7816400	2_Intergenic-1:7770200:7816400	No description		mESC_E14_newNAmes_dense.bed	overlapping	0	Intergenic	1:7770200:7816400	1	7770200	7816400	39301	6400	46200	500	100	Intergenic
Chr1:7810001-7810500	1	7810001	7810500		2_Intergenic-1:7770200:7816400	2_Intergenic-1:7770200:7816400	No description		mESC_E14_newNAmes_dense.bed	overlapping	0	Intergenic	1:7770200:7816400	1	7770200	7816400	39801	5900	46200	500	100	Intergenic
Chr1:7815001-7815500	1	7815001	7815500		2_Intergenic-1:7770200:7816400	2_Intergenic-1:7770200:7816400	No description		mESC_E14_newNAmes_dense.bed	overlapping	0	Intergenic	1:7770200:7816400	1	7770200	7816400	44801	900	46200	500	100	Intergenic
Chr1:7815501-7816000	1	7815501	7816000		2_Intergenic-1:7770200:7816400	2_Intergenic-1:7770200:7816400	No description		mESC_E14_newNAmes_dense.bed	overlapping	0	Intergenic	1:7770200:7816400	1	7770200	7816400	45301	400	46200	500	100	Intergenic
Chr1:7819501-7820000	1	7819501	7820000		3_Heterochromatin-1:7816400:7819600	3_Heterochromatin-1:7816400:7819600	No description		mESC_E14_newNAmes_dense.bed	overlapping	0	Heterochromatin	1:7816400:7819600	1	7816400	7819600	3101	-400	3200	100	20	Heterochromatin
Chr1:7837001-7837500	1	7837001	7837500		2_Intergenic-1:7819600:7908600	2_Intergenic-1:7819600:7908600	No description		mESC_E14_newNAmes_dense.bed	overlapping	0	Intergenic	1:7819600:7908600	1	7819600	7908600	17401	71100	89000	500	100	Intergenic
Chr1:7843501-7844000	1	7843501	7844000		2_Intergenic-1:7819600:7908600	2_Intergenic-1:7819600:7908600	No description		mESC_E14_newNAmes_dense.bed	overlapping	0	Intergenic	1:7819600:7908600	1	7819600	7908600	23901	64600	89000	500	100	Intergenic
Chr1:7849001-7849500	1	7849001	7849500		2_Intergenic-1:7819600:7908600	2_Intergenic-1:7819600:7908600	No description		mESC_E14_newNAmes_dense.bed	overlapping	0	Intergenic	1:7819600:7908600	1	7819600	7908600	29401	59100	89000	500	100	Intergenic
Chr1:7849501-7850000	1	7849501	7850000		2_Intergenic-1:7819600:7908600	2_Intergenic-1:7819600:7908600	No description		mESC_E14_newNAmes_dense.bed	overlapping	0	Intergenic	1:7819600:7908600	1	7819600	7908600	29901	58600	89000	500	100	Intergenic
Chr1:7857501-7858000	1	7857501	7858000		2_Intergenic-1:7819600:7908600	2_Intergenic-1:7819600:7908600	No description		mESC_E14_newNAmes_dense.bed	overlapping	0	Intergenic	1:7819600:7908600	1	7819600	7908600	37901	50600	89000	500	100	Intergenic
Chr1:7861501-7862000	1	7861501	7862000		2_Intergenic-1:7819600:7908600	2_Intergenic-1:7819600:7908600	No description		mESC_E14_newNAmes_dense.bed	overlapping	0	Intergenic	1:7819600:7908600	1	7819600	7908600	41901	46600	89000	500	100	Intergenic
Chr1:7887001-7887500	1	7887001	7887500		2_Intergenic-1:7819600:7908600	2_Intergenic-1:7819600:7908600	No description		mESC_E14_newNAmes_dense.bed	overlapping	0	Intergenic	1:7819600:7908600	1	7819600	7908600	67401	21100	89000	500	100	Intergenic
Chr1:7887501-7888000	1	7887501	7888000		2_Intergenic-1:7819600:7908600	2_Intergenic-1:7819600:7908600	No description		mESC_E14_newNAmes_dense.bed	overlapping	0	Intergenic	1:7819600:7908600	1	7819600	7908600	67901	20600	89000	500	100	Intergenic
Chr1:7902001-7902500	1	7902001	7902500		2_Intergenic-1:7819600:7908600	2_Intergenic-1:7819600:7908600	No description		mESC_E14_newNAmes_dense.bed	overlapping	0	Intergenic	1:7819600:7908600	1	7819600	7908600	82401	6100	89000	500	100	Intergenic
Chr1:7902501-7903000	1	7902501	7903000		2_Intergenic-1:7819600:7908600	2_Intergenic-1:7819600:7908600	No description		mESC_E14_newNAmes_dense.bed	overlapping	0	Intergenic	1:7819600:7908600	1	7819600	7908600	82901	5600	89000	500	100	Intergenic
Chr1:7936501-7937000	1	7936501	7937000		2_Intergenic-1:7913000:8043400	2_Intergenic-1:7913000:8043400	No description		mESC_E14_newNAmes_dense.bed	overlapping	0	Intergenic	1:7913000:8043400	1	7913000	8043400	23501	106400	130400	500	100	Intergenic
Chr1:7952001-7952500	1	7952001	7952500		2_Intergenic-1:7913000:8043400	2_Intergenic-1:7913000:8043400	No description		mESC_E14_newNAmes_dense.bed	overlapping	0	Intergenic	1:7913000:8043400	1	7913000	8043400	39001	90900	130400	500	100	Intergenic
Chr1:7952501-7953000	1	7952501	7953000		2_Intergenic-1:7913000:8043400	2_Intergenic-1:7913000:8043400	No description		mESC_E14_newNAmes_dense.bed	overlapping	0	Intergenic	1:7913000:8043400	1	7913000	8043400	39501	90400	130400	500	100	Intergenic
Chr1:7961001-7961500	1	7961001	7961500		2_Intergenic-1:7913000:8043400	2_Intergenic-1:7913000:8043400	No description		mESC_E14_newNAmes_dense.bed	overlapping	0	Intergenic	1:7913000:8043400	1	7913000	8043400	48001	81900	130400	500	100	Intergenic
Chr1:7961501-7962000	1	7961501	7962000		2_Intergenic-1:7913000:8043400	2_Intergenic-1:7913000:8043400	No description		mESC_E14_newNAmes_dense.bed	overlapping	0	Intergenic	1:7913000:8043400	1	7913000	8043400	48501	81400	130400	500	100	Intergenic
Chr1:7979501-7980000	1	7979501	7980000		2_Intergenic-1:7913000:8043400	2_Intergenic-1:7913000:8043400	No description		mESC_E14_newNAmes_dense.bed	overlapping	0	Intergenic	1:7913000:8043400	1	7913000	8043400	66501	63400	130400	500	100	Intergenic
Chr1:8028501-8029000	1	8028501	8029000		2_Intergenic-1:7913000:8043400	2_Intergenic-1:7913000:8043400	No description		mESC_E14_newNAmes_dense.bed	overlapping	0	Intergenic	1:7913000:8043400	1	7913000	8043400	115501	14400	130400	500	100	Intergenic
Chr1:8029001-8029500	1	8029001	8029500		2_Intergenic-1:7913000:8043400	2_Intergenic-1:7913000:8043400	No description		mESC_E14_newNAmes_dense.bed	overlapping	0	Intergenic	1:7913000:8043400	1	7913000	8043400	116001	13900	130400	500	100	Intergenic
Chr1:8029501-8030000	1	8029501	8030000		2_Intergenic-1:7913000:8043400	2_Intergenic-1:7913000:8043400	No description		mESC_E14_newNAmes_dense.bed	overlapping	0	Intergenic	1:7913000:8043400	1	7913000	8043400	116501	13400	130400	500	100	Intergenic
Chr1:8040501-8041000	1	8040501	8041000		2_Intergenic-1:7913000:8043400	2_Intergenic-1:7913000:8043400	No description		mESC_E14_newNAmes_dense.bed	overlapping	0	Intergenic	1:7913000:8043400	1	7913000	8043400	127501	2400	130400	500	100	Intergenic
Chr1:8046501-8047000	1	8046501	8047000		3_Heterochromatin-1:8043400:8053000	3_Heterochromatin-1:8043400:8053000	No description		mESC_E14_newNAmes_dense.bed	overlapping	0	Heterochromatin	1:8043400:8053000	1	8043400	8053000	3101	6000	9600	500	100	Heterochromatin
Chr1:8047001-8047500	1	8047001	8047500		3_Heterochromatin-1:8043400:8053000	3_Heterochromatin-1:8043400:8053000	No description		mESC_E14_newNAmes_dense.bed	overlapping	0	Heterochromatin	1:8043400:8053000	1	8043400	8053000	3601	5500	9600	500	100	Heterochromatin
Chr1:8065001-8065500	1	8065001	8065500		2_Intergenic-1:8053000:8068400	2_Intergenic-1:8053000:8068400	No description		mESC_E14_newNAmes_dense.bed	overlapping	0	Intergenic	1:8053000:8068400	1	8053000	8068400	12001	2900	15400	500	100	Intergenic
Chr1:8068001-8068500	1	8068001	8068500		2_Intergenic-1:8053000:8068400	2_Intergenic-1:8053000:8068400	No description		mESC_E14_newNAmes_dense.bed	overlapping	0	Intergenic	1:8053000:8068400	1	8053000	8068400	15001	-100	15400	400	80	Intergenic
Chr1:8070501-8071000	1	8070501	8071000		3_Heterochromatin-1:8068400:8073800	3_Heterochromatin-1:8068400:8073800	No description		mESC_E14_newNAmes_dense.bed	overlapping	0	Heterochromatin	1:8068400:8073800	1	8068400	8073800	2101	2800	5400	500	100	Heterochromatin
Chr1:8071001-8071500	1	8071001	8071500		3_Heterochromatin-1:8068400:8073800	3_Heterochromatin-1:8068400:8073800	No description		mESC_E14_newNAmes_dense.bed	overlapping	0	Heterochromatin	1:8068400:8073800	1	8068400	8073800	2601	2300	5400	500	100	Heterochromatin
Chr1:8087001-8087500	1	8087001	8087500		2_Intergenic-1:8073800:8092200	2_Intergenic-1:8073800:8092200	No description		mESC_E14_newNAmes_dense.bed	overlapping	0	Intergenic	1:8073800:8092200	1	8073800	8092200	13201	4700	18400	500	100	Intergenic
Chr1:8090501-8091000	1	8090501	8091000		2_Intergenic-1:8073800:8092200	2_Intergenic-1:8073800:8092200	No description		mESC_E14_newNAmes_dense.bed	overlapping	0	Intergenic	1:8073800:8092200	1	8073800	8092200	16701	1200	18400	500	100	Intergenic
Chr1:8122501-8123000	1	8122501	8123000		2_Intergenic-1:8099600:8272000	2_Intergenic-1:8099600:8272000	No description		mESC_E14_newNAmes_dense.bed	overlapping	0	Intergenic	1:8099600:8272000	1	8099600	8272000	22901	149000	172400	500	100	Intergenic
Chr1:8123001-8123500	1	8123001	8123500		2_Intergenic-1:8099600:8272000	2_Intergenic-1:8099600:8272000	No description		mESC_E14_newNAmes_dense.bed	overlapping	0	Intergenic	1:8099600:8272000	1	8099600	8272000	23401	148500	172400	500	100	Intergenic
Chr1:8124501-8125000	1	8124501	8125000		2_Intergenic-1:8099600:8272000	2_Intergenic-1:8099600:8272000	No description		mESC_E14_newNAmes_dense.bed	overlapping	0	Intergenic	1:8099600:8272000	1	8099600	8272000	24901	147000	172400	500	100	Intergenic
Chr1:8128001-8128500	1	8128001	8128500		2_Intergenic-1:8099600:8272000	2_Intergenic-1:8099600:8272000	No description		mESC_E14_newNAmes_dense.bed	overlapping	0	Intergenic	1:8099600:8272000	1	8099600	8272000	28401	143500	172400	500	100	Intergenic
Chr1:8129001-8129500	1	8129001	8129500		2_Intergenic-1:8099600:8272000	2_Intergenic-1:8099600:8272000	No description		mESC_E14_newNAmes_dense.bed	overlapping	0	Intergenic	1:8099600:8272000	1	8099600	8272000	29401	142500	172400	500	100	Intergenic
Chr1:8129501-8130000	1	8129501	8130000		2_Intergenic-1:8099600:8272000	2_Intergenic-1:8099600:8272000	No description		mESC_E14_newNAmes_dense.bed	overlapping	0	Intergenic	1:8099600:8272000	1	8099600	8272000	29901	142000	172400	500	100	Intergenic
Chr1:8139501-8140000	1	8139501	8140000		2_Intergenic-1:8099600:8272000	2_Intergenic-1:8099600:8272000	No description		mESC_E14_newNAmes_dense.bed	overlapping	0	Intergenic	1:8099600:8272000	1	8099600	8272000	39901	132000	172400	500	100	Intergenic
Chr1:8148501-8149000	1	8148501	8149000		2_Intergenic-1:8099600:8272000	2_Intergenic-1:8099600:8272000	No description		mESC_E14_newNAmes_dense.bed	overlapping	0	Intergenic	1:8099600:8272000	1	8099600	8272000	48901	123000	172400	500	100	Intergenic
Chr1:8166501-8167000	1	8166501	8167000		2_Intergenic-1:8099600:8272000	2_Intergenic-1:8099600:8272000	No description		mESC_E14_newNAmes_dense.bed	overlapping	0	Intergenic	1:8099600:8272000	1	8099600	8272000	66901	105000	172400	500	100	Intergenic
Chr1:8192001-8192500	1	8192001	8192500		2_Intergenic-1:8099600:8272000	2_Intergenic-1:8099600:8272000	No description		mESC_E14_newNAmes_dense.bed	overlapping	0	Intergenic	1:8099600:8272000	1	8099600	8272000	92401	79500	172400	500	100	Intergenic
Chr1:8194001-8194500	1	8194001	8194500		2_Intergenic-1:8099600:8272000	2_Intergenic-1:8099600:8272000	No description		mESC_E14_newNAmes_dense.bed	overlapping	0	Intergenic	1:8099600:8272000	1	8099600	8272000	94401	77500	172400	500	100	Intergenic
Chr1:8196501-8197000	1	8196501	8197000		2_Intergenic-1:8099600:8272000	2_Intergenic-1:8099600:8272000	No description		mESC_E14_newNAmes_dense.bed	overlapping	0	Intergenic	1:8099600:8272000	1	8099600	8272000	96901	75000	172400	500	100	Intergenic
Chr1:8218001-8218500	1	8218001	8218500		2_Intergenic-1:8099600:8272000	2_Intergenic-1:8099600:8272000	No description		mESC_E14_newNAmes_dense.bed	overlapping	0	Intergenic	1:8099600:8272000	1	8099600	8272000	118401	53500	172400	500	100	Intergenic
Chr1:8218501-8219000	1	8218501	8219000		2_Intergenic-1:8099600:8272000	2_Intergenic-1:8099600:8272000	No description		mESC_E14_newNAmes_dense.bed	overlapping	0	Intergenic	1:8099600:8272000	1	8099600	8272000	118901	53000	172400	500	100	Intergenic
Chr1:8235501-8236000	1	8235501	8236000		2_Intergenic-1:8099600:8272000	2_Intergenic-1:8099600:8272000	No description		mESC_E14_newNAmes_dense.bed	overlapping	0	Intergenic	1:8099600:8272000	1	8099600	8272000	135901	36000	172400	500	100	Intergenic
Chr1:8236001-8236500	1	8236001	8236500		2_Intergenic-1:8099600:8272000	2_Intergenic-1:8099600:8272000	No description		mESC_E14_newNAmes_dense.bed	overlapping	0	Intergenic	1:8099600:8272000	1	8099600	8272000	136401	35500	172400	500	100	Intergenic
Chr1:8249001-8249500	1	8249001	8249500		2_Intergenic-1:8099600:8272000	2_Intergenic-1:8099600:8272000	No description		mESC_E14_newNAmes_dense.bed	overlapping	0	Intergenic	1:8099600:8272000	1	8099600	8272000	149401	22500	172400	500	100	Intergenic
Chr1:8255501-8256000	1	8255501	8256000		2_Intergenic-1:8099600:8272000	2_Intergenic-1:8099600:8272000	No description		mESC_E14_newNAmes_dense.bed	overlapping	0	Intergenic	1:8099600:8272000	1	8099600	8272000	155901	16000	172400	500	100	Intergenic
Chr1:8260501-8261000	1	8260501	8261000		2_Intergenic-1:8099600:8272000	2_Intergenic-1:8099600:8272000	No description		mESC_E14_newNAmes_dense.bed	overlapping	0	Intergenic	1:8099600:8272000	1	8099600	8272000	160901	11000	172400	500	100	Intergenic
Chr1:8281501-8282000	1	8281501	8282000		2_Intergenic-1:8277200:8292000	2_Intergenic-1:8277200:8292000	No description		mESC_E14_newNAmes_dense.bed	overlapping	0	Intergenic	1:8277200:8292000	1	8277200	8292000	4301	10000	14800	500	100	Intergenic
Chr1:8282001-8282500	1	8282001	8282500		2_Intergenic-1:8277200:8292000	2_Intergenic-1:8277200:8292000	No description		mESC_E14_newNAmes_dense.bed	overlapping	0	Intergenic	1:8277200:8292000	1	8277200	8292000	4801	9500	14800	500	100	Intergenic
Chr1:8304501-8305000	1	8304501	8305000		3_Heterochromatin-1:8303600:8305400	3_Heterochromatin-1:8303600:8305400	No description		mESC_E14_newNAmes_dense.bed	overlapping	0	Heterochromatin	1:8303600:8305400	1	8303600	8305400	901	400	1800	500	100	Heterochromatin
Chr1:8341501-8342000	1	8341501	8342000		2_Intergenic-1:8305400:8366400	2_Intergenic-1:8305400:8366400	No description		mESC_E14_newNAmes_dense.bed	overlapping	0	Intergenic	1:8305400:8366400	1	8305400	8366400	36101	24400	61000	500	100	Intergenic
Chr1:8371001-8371500	1	8371001	8371500		2_Intergenic-1:8367600:8531600	2_Intergenic-1:8367600:8531600	No description		mESC_E14_newNAmes_dense.bed	overlapping	0	Intergenic	1:8367600:8531600	1	8367600	8531600	3401	160100	164000	500	100	Intergenic
Chr1:8371501-8372000	1	8371501	8372000		2_Intergenic-1:8367600:8531600	2_Intergenic-1:8367600:8531600	No description		mESC_E14_newNAmes_dense.bed	overlapping	0	Intergenic	1:8367600:8531600	1	8367600	8531600	3901	159600	164000	500	100	Intergenic
Chr1:8373001-8373500	1	8373001	8373500		2_Intergenic-1:8367600:8531600	2_Intergenic-1:8367600:8531600	No description		mESC_E14_newNAmes_dense.bed	overlapping	0	Intergenic	1:8367600:8531600	1	8367600	8531600	5401	158100	164000	500	100	Intergenic
Chr1:8379501-8380000	1	8379501	8380000		2_Intergenic-1:8367600:8531600	2_Intergenic-1:8367600:8531600	No description		mESC_E14_newNAmes_dense.bed	overlapping	0	Intergenic	1:8367600:8531600	1	8367600	8531600	11901	151600	164000	500	100	Intergenic
Chr1:8380001-8380500	1	8380001	8380500		2_Intergenic-1:8367600:8531600	2_Intergenic-1:8367600:8531600	No description		mESC_E14_newNAmes_dense.bed	overlapping	0	Intergenic	1:8367600:8531600	1	8367600	8531600	12401	151100	164000	500	100	Intergenic
Chr1:8411001-8411500	1	8411001	8411500		2_Intergenic-1:8367600:8531600	2_Intergenic-1:8367600:8531600	No description		mESC_E14_newNAmes_dense.bed	overlapping	0	Intergenic	1:8367600:8531600	1	8367600	8531600	43401	120100	164000	500	100	Intergenic
Chr1:8440001-8440500	1	8440001	8440500		2_Intergenic-1:8367600:8531600	2_Intergenic-1:8367600:8531600	No description		mESC_E14_newNAmes_dense.bed	overlapping	0	Intergenic	1:8367600:8531600	1	8367600	8531600	72401	91100	164000	500	100	Intergenic
Chr1:8442501-8443000	1	8442501	8443000		2_Intergenic-1:8367600:8531600	2_Intergenic-1:8367600:8531600	No description		mESC_E14_newNAmes_dense.bed	overlapping	0	Intergenic	1:8367600:8531600	1	8367600	8531600	74901	88600	164000	500	100	Intergenic
Chr1:8462001-8462500	1	8462001	8462500		2_Intergenic-1:8367600:8531600	2_Intergenic-1:8367600:8531600	No description		mESC_E14_newNAmes_dense.bed	overlapping	0	Intergenic	1:8367600:8531600	1	8367600	8531600	94401	69100	164000	500	100	Intergenic
Chr1:8468501-8469000	1	8468501	8469000		2_Intergenic-1:8367600:8531600	2_Intergenic-1:8367600:8531600	No description		mESC_E14_newNAmes_dense.bed	overlapping	0	Intergenic	1:8367600:8531600	1	8367600	8531600	100901	62600	164000	500	100	Intergenic
Chr1:8509501-8510000	1	8509501	8510000		2_Intergenic-1:8367600:8531600	2_Intergenic-1:8367600:8531600	No description		mESC_E14_newNAmes_dense.bed	overlapping	0	Intergenic	1:8367600:8531600	1	8367600	8531600	141901	21600	164000	500	100	Intergenic
Chr1:8510001-8510500	1	8510001	8510500		2_Intergenic-1:8367600:8531600	2_Intergenic-1:8367600:8531600	No description		mESC_E14_newNAmes_dense.bed	overlapping	0	Intergenic	1:8367600:8531600	1	8367600	8531600	142401	21100	164000	500	100	Intergenic
Chr1:8534001-8534500	1	8534001	8534500		3_Heterochromatin-1:8534000:8544400	3_Heterochromatin-1:8534000:8544400	No description		mESC_E14_newNAmes_dense.bed	overlapping	0	Heterochromatin	1:8534000:8544400	1	8534000	8544400	1	9900	10400	500	100	Heterochromatin
Chr1:8550501-8551000	1	8550501	8551000		2_Intergenic-1:8544400:8579000	2_Intergenic-1:8544400:8579000	No description		mESC_E14_newNAmes_dense.bed	overlapping	0	Intergenic	1:8544400:8579000	1	8544400	8579000	6101	28000	34600	500	100	Intergenic
Chr1:8615501-8616000	1	8615501	8616000		2_Intergenic-1:8591000:8641200	2_Intergenic-1:8591000:8641200	No description		mESC_E14_newNAmes_dense.bed	overlapping	0	Intergenic	1:8591000:8641200	1	8591000	8641200	24501	25200	50200	500	100	Intergenic
Chr1:8616001-8616500	1	8616001	8616500		2_Intergenic-1:8591000:8641200	2_Intergenic-1:8591000:8641200	No description		mESC_E14_newNAmes_dense.bed	overlapping	0	Intergenic	1:8591000:8641200	1	8591000	8641200	25001	24700	50200	500	100	Intergenic
Chr1:8621501-8622000	1	8621501	8622000		2_Intergenic-1:8591000:8641200	2_Intergenic-1:8591000:8641200	No description		mESC_E14_newNAmes_dense.bed	overlapping	0	Intergenic	1:8591000:8641200	1	8591000	8641200	30501	19200	50200	500	100	Intergenic
Chr1:8628501-8629000	1	8628501	8629000		2_Intergenic-1:8591000:8641200	2_Intergenic-1:8591000:8641200	No description		mESC_E14_newNAmes_dense.bed	overlapping	0	Intergenic	1:8591000:8641200	1	8591000	8641200	37501	12200	50200	500	100	Intergenic
Chr1:8661001-8661500	1	8661001	8661500		2_Intergenic-1:8642000:8783800	2_Intergenic-1:8642000:8783800	No description		mESC_E14_newNAmes_dense.bed	overlapping	0	Intergenic	1:8642000:8783800	1	8642000	8783800	19001	122300	141800	500	100	Intergenic
Chr1:8688001-8688500	1	8688001	8688500		2_Intergenic-1:8642000:8783800	2_Intergenic-1:8642000:8783800	No description		mESC_E14_newNAmes_dense.bed	overlapping	0	Intergenic	1:8642000:8783800	1	8642000	8783800	46001	95300	141800	500	100	Intergenic
Chr1:8688501-8689000	1	8688501	8689000		2_Intergenic-1:8642000:8783800	2_Intergenic-1:8642000:8783800	No description		mESC_E14_newNAmes_dense.bed	overlapping	0	Intergenic	1:8642000:8783800	1	8642000	8783800	46501	94800	141800	500	100	Intergenic
Chr1:8699501-8700000	1	8699501	8700000		2_Intergenic-1:8642000:8783800	2_Intergenic-1:8642000:8783800	No description		mESC_E14_newNAmes_dense.bed	overlapping	0	Intergenic	1:8642000:8783800	1	8642000	8783800	57501	83800	141800	500	100	Intergenic
Chr1:8700001-8700500	1	8700001	8700500		2_Intergenic-1:8642000:8783800	2_Intergenic-1:8642000:8783800	No description		mESC_E14_newNAmes_dense.bed	overlapping	0	Intergenic	1:8642000:8783800	1	8642000	8783800	58001	83300	141800	500	100	Intergenic
Chr1:8710501-8711000	1	8710501	8711000		2_Intergenic-1:8642000:8783800	2_Intergenic-1:8642000:8783800	No description		mESC_E14_newNAmes_dense.bed	overlapping	0	Intergenic	1:8642000:8783800	1	8642000	8783800	68501	72800	141800	500	100	Intergenic
Chr1:8730501-8731000	1	8730501	8731000		2_Intergenic-1:8642000:8783800	2_Intergenic-1:8642000:8783800	No description		mESC_E14_newNAmes_dense.bed	overlapping	0	Intergenic	1:8642000:8783800	1	8642000	8783800	88501	52800	141800	500	100	Intergenic
Chr1:8732001-8732500	1	8732001	8732500		2_Intergenic-1:8642000:8783800	2_Intergenic-1:8642000:8783800	No description		mESC_E14_newNAmes_dense.bed	overlapping	0	Intergenic	1:8642000:8783800	1	8642000	8783800	90001	51300	141800	500	100	Intergenic
Chr1:8732501-8733000	1	8732501	8733000		2_Intergenic-1:8642000:8783800	2_Intergenic-1:8642000:8783800	No description		mESC_E14_newNAmes_dense.bed	overlapping	0	Intergenic	1:8642000:8783800	1	8642000	8783800	90501	50800	141800	500	100	Intergenic
Chr1:8770001-8770500	1	8770001	8770500		2_Intergenic-1:8642000:8783800	2_Intergenic-1:8642000:8783800	No description		mESC_E14_newNAmes_dense.bed	overlapping	0	Intergenic	1:8642000:8783800	1	8642000	8783800	128001	13300	141800	500	100	Intergenic
Chr1:8770501-8771000	1	8770501	8771000		2_Intergenic-1:8642000:8783800	2_Intergenic-1:8642000:8783800	No description		mESC_E14_newNAmes_dense.bed	overlapping	0	Intergenic	1:8642000:8783800	1	8642000	8783800	128501	12800	141800	500	100	Intergenic
Chr1:8775001-8775500	1	8775001	8775500		2_Intergenic-1:8642000:8783800	2_Intergenic-1:8642000:8783800	No description		mESC_E14_newNAmes_dense.bed	overlapping	0	Intergenic	1:8642000:8783800	1	8642000	8783800	133001	8300	141800	500	100	Intergenic
Chr1:8787001-8787500	1	8787001	8787500		3_Heterochromatin-1:8783800:8792800	3_Heterochromatin-1:8783800:8792800	No description		mESC_E14_newNAmes_dense.bed	overlapping	0	Heterochromatin	1:8783800:8792800	1	8783800	8792800	3201	5300	9000	500	100	Heterochromatin
Chr1:8788001-8788500	1	8788001	8788500		3_Heterochromatin-1:8783800:8792800	3_Heterochromatin-1:8783800:8792800	No description		mESC_E14_newNAmes_dense.bed	overlapping	0	Heterochromatin	1:8783800:8792800	1	8783800	8792800	4201	4300	9000	500	100	Heterochromatin
Chr1:8788501-8789000	1	8788501	8789000		3_Heterochromatin-1:8783800:8792800	3_Heterochromatin-1:8783800:8792800	No description		mESC_E14_newNAmes_dense.bed	overlapping	0	Heterochromatin	1:8783800:8792800	1	8783800	8792800	4701	3800	9000	500	100	Heterochromatin
Chr1:8792001-8792500	1	8792001	8792500		3_Heterochromatin-1:8783800:8792800	3_Heterochromatin-1:8783800:8792800	No description		mESC_E14_newNAmes_dense.bed	overlapping	0	Heterochromatin	1:8783800:8792800	1	8783800	8792800	8201	300	9000	500	100	Heterochromatin
Chr1:8832501-8833000	1	8832501	8833000		2_Intergenic-1:8792800:8859000	2_Intergenic-1:8792800:8859000	No description		mESC_E14_newNAmes_dense.bed	overlapping	0	Intergenic	1:8792800:8859000	1	8792800	8859000	39701	26000	66200	500	100	Intergenic
Chr1:8833001-8833500	1	8833001	8833500		2_Intergenic-1:8792800:8859000	2_Intergenic-1:8792800:8859000	No description		mESC_E14_newNAmes_dense.bed	overlapping	0	Intergenic	1:8792800:8859000	1	8792800	8859000	40201	25500	66200	500	100	Intergenic
Chr1:8845001-8845500	1	8845001	8845500		2_Intergenic-1:8792800:8859000	2_Intergenic-1:8792800:8859000	No description		mESC_E14_newNAmes_dense.bed	overlapping	0	Intergenic	1:8792800:8859000	1	8792800	8859000	52201	13500	66200	500	100	Intergenic
Chr1:8845501-8846000	1	8845501	8846000		2_Intergenic-1:8792800:8859000	2_Intergenic-1:8792800:8859000	No description		mESC_E14_newNAmes_dense.bed	overlapping	0	Intergenic	1:8792800:8859000	1	8792800	8859000	52701	13000	66200	500	100	Intergenic
Chr1:8846001-8846500	1	8846001	8846500		2_Intergenic-1:8792800:8859000	2_Intergenic-1:8792800:8859000	No description		mESC_E14_newNAmes_dense.bed	overlapping	0	Intergenic	1:8792800:8859000	1	8792800	8859000	53201	12500	66200	500	100	Intergenic
Chr1:8873501-8874000	1	8873501	8874000		2_Intergenic-1:8860000:8896200	2_Intergenic-1:8860000:8896200	No description		mESC_E14_newNAmes_dense.bed	overlapping	0	Intergenic	1:8860000:8896200	1	8860000	8896200	13501	22200	36200	500	100	Intergenic
Chr1:8874001-8874500	1	8874001	8874500		2_Intergenic-1:8860000:8896200	2_Intergenic-1:8860000:8896200	No description		mESC_E14_newNAmes_dense.bed	overlapping	0	Intergenic	1:8860000:8896200	1	8860000	8896200	14001	21700	36200	500	100	Intergenic
Chr1:8880501-8881000	1	8880501	8881000		2_Intergenic-1:8860000:8896200	2_Intergenic-1:8860000:8896200	No description		mESC_E14_newNAmes_dense.bed	overlapping	0	Intergenic	1:8860000:8896200	1	8860000	8896200	20501	15200	36200	500	100	Intergenic
Chr1:8936001-8936500	1	8936001	8936500		8_StrongEnhancer-1:8936000:8936200	8_StrongEnhancer-1:8936000:8936200	No description		mESC_E14_newNAmes_dense.bed	overlapping	0	StrongEnhancer	1:8936000:8936200	1	8936000	8936200	1	-300	200	200	40	StrongEnhancer
Chr1:8952501-8953000	1	8952501	8953000		3_Heterochromatin-1:8948400:8956200	3_Heterochromatin-1:8948400:8956200	No description		mESC_E14_newNAmes_dense.bed	overlapping	0	Heterochromatin	1:8948400:8956200	1	8948400	8956200	4101	3200	7800	500	100	Heterochromatin
Chr1:8956001-8956500	1	8956001	8956500		3_Heterochromatin-1:8948400:8956200	3_Heterochromatin-1:8948400:8956200	No description		mESC_E14_newNAmes_dense.bed	overlapping	0	Heterochromatin	1:8948400:8956200	1	8948400	8956200	7601	-300	7800	200	40	Heterochromatin
Chr1:8983001-8983500	1	8983001	8983500		2_Intergenic-1:8956200:9234600	2_Intergenic-1:8956200:9234600	No description		mESC_E14_newNAmes_dense.bed	overlapping	0	Intergenic	1:8956200:9234600	1	8956200	9234600	26801	251100	278400	500	100	Intergenic
Chr1:9040501-9041000	1	9040501	9041000		2_Intergenic-1:8956200:9234600	2_Intergenic-1:8956200:9234600	No description		mESC_E14_newNAmes_dense.bed	overlapping	0	Intergenic	1:8956200:9234600	1	8956200	9234600	84301	193600	278400	500	100	Intergenic
Chr1:9041001-9041500	1	9041001	9041500		2_Intergenic-1:8956200:9234600	2_Intergenic-1:8956200:9234600	No description		mESC_E14_newNAmes_dense.bed	overlapping	0	Intergenic	1:8956200:9234600	1	8956200	9234600	84801	193100	278400	500	100	Intergenic
Chr1:9041501-9042000	1	9041501	9042000		2_Intergenic-1:8956200:9234600	2_Intergenic-1:8956200:9234600	No description		mESC_E14_newNAmes_dense.bed	overlapping	0	Intergenic	1:8956200:9234600	1	8956200	9234600	85301	192600	278400	500	100	Intergenic
Chr1:9042501-9043000	1	9042501	9043000		2_Intergenic-1:8956200:9234600	2_Intergenic-1:8956200:9234600	No description		mESC_E14_newNAmes_dense.bed	overlapping	0	Intergenic	1:8956200:9234600	1	8956200	9234600	86301	191600	278400	500	100	Intergenic
Chr1:9043001-9043500	1	9043001	9043500		2_Intergenic-1:8956200:9234600	2_Intergenic-1:8956200:9234600	No description		mESC_E14_newNAmes_dense.bed	overlapping	0	Intergenic	1:8956200:9234600	1	8956200	9234600	86801	191100	278400	500	100	Intergenic
Chr1:9045001-9045500	1	9045001	9045500		2_Intergenic-1:8956200:9234600	2_Intergenic-1:8956200:9234600	No description		mESC_E14_newNAmes_dense.bed	overlapping	0	Intergenic	1:8956200:9234600	1	8956200	9234600	88801	189100	278400	500	100	Intergenic
Chr1:9058001-9058500	1	9058001	9058500		2_Intergenic-1:8956200:9234600	2_Intergenic-1:8956200:9234600	No description		mESC_E14_newNAmes_dense.bed	overlapping	0	Intergenic	1:8956200:9234600	1	8956200	9234600	101801	176100	278400	500	100	Intergenic
Chr1:9064001-9064500	1	9064001	9064500		2_Intergenic-1:8956200:9234600	2_Intergenic-1:8956200:9234600	No description		mESC_E14_newNAmes_dense.bed	overlapping	0	Intergenic	1:8956200:9234600	1	8956200	9234600	107801	170100	278400	500	100	Intergenic
Chr1:9080501-9081000	1	9080501	9081000		2_Intergenic-1:8956200:9234600	2_Intergenic-1:8956200:9234600	No description		mESC_E14_newNAmes_dense.bed	overlapping	0	Intergenic	1:8956200:9234600	1	8956200	9234600	124301	153600	278400	500	100	Intergenic
Chr1:9099001-9099500	1	9099001	9099500		2_Intergenic-1:8956200:9234600	2_Intergenic-1:8956200:9234600	No description		mESC_E14_newNAmes_dense.bed	overlapping	0	Intergenic	1:8956200:9234600	1	8956200	9234600	142801	135100	278400	500	100	Intergenic
Chr1:9120501-9121000	1	9120501	9121000		2_Intergenic-1:8956200:9234600	2_Intergenic-1:8956200:9234600	No description		mESC_E14_newNAmes_dense.bed	overlapping	0	Intergenic	1:8956200:9234600	1	8956200	9234600	164301	113600	278400	500	100	Intergenic
Chr1:9121001-9121500	1	9121001	9121500		2_Intergenic-1:8956200:9234600	2_Intergenic-1:8956200:9234600	No description		mESC_E14_newNAmes_dense.bed	overlapping	0	Intergenic	1:8956200:9234600	1	8956200	9234600	164801	113100	278400	500	100	Intergenic
Chr1:9125001-9125500	1	9125001	9125500		2_Intergenic-1:8956200:9234600	2_Intergenic-1:8956200:9234600	No description		mESC_E14_newNAmes_dense.bed	overlapping	0	Intergenic	1:8956200:9234600	1	8956200	9234600	168801	109100	278400	500	100	Intergenic
Chr1:9135001-9135500	1	9135001	9135500		2_Intergenic-1:8956200:9234600	2_Intergenic-1:8956200:9234600	No description		mESC_E14_newNAmes_dense.bed	overlapping	0	Intergenic	1:8956200:9234600	1	8956200	9234600	178801	99100	278400	500	100	Intergenic
Chr1:9135501-9136000	1	9135501	9136000		2_Intergenic-1:8956200:9234600	2_Intergenic-1:8956200:9234600	No description		mESC_E14_newNAmes_dense.bed	overlapping	0	Intergenic	1:8956200:9234600	1	8956200	9234600	179301	98600	278400	500	100	Intergenic
Chr1:9175501-9176000	1	9175501	9176000		2_Intergenic-1:8956200:9234600	2_Intergenic-1:8956200:9234600	No description		mESC_E14_newNAmes_dense.bed	overlapping	0	Intergenic	1:8956200:9234600	1	8956200	9234600	219301	58600	278400	500	100	Intergenic
Chr1:9199501-9200000	1	9199501	9200000		2_Intergenic-1:8956200:9234600	2_Intergenic-1:8956200:9234600	No description		mESC_E14_newNAmes_dense.bed	overlapping	0	Intergenic	1:8956200:9234600	1	8956200	9234600	243301	34600	278400	500	100	Intergenic
Chr1:9236501-9237000	1	9236501	9237000		2_Intergenic-1:9235000:9296600	2_Intergenic-1:9235000:9296600	No description		mESC_E14_newNAmes_dense.bed	overlapping	0	Intergenic	1:9235000:9296600	1	9235000	9296600	1501	59600	61600	500	100	Intergenic
Chr1:9237001-9237500	1	9237001	9237500		2_Intergenic-1:9235000:9296600	2_Intergenic-1:9235000:9296600	No description		mESC_E14_newNAmes_dense.bed	overlapping	0	Intergenic	1:9235000:9296600	1	9235000	9296600	2001	59100	61600	500	100	Intergenic
Chr1:9240001-9240500	1	9240001	9240500		2_Intergenic-1:9235000:9296600	2_Intergenic-1:9235000:9296600	No description		mESC_E14_newNAmes_dense.bed	overlapping	0	Intergenic	1:9235000:9296600	1	9235000	9296600	5001	56100	61600	500	100	Intergenic
Chr1:9240501-9241000	1	9240501	9241000		2_Intergenic-1:9235000:9296600	2_Intergenic-1:9235000:9296600	No description		mESC_E14_newNAmes_dense.bed	overlapping	0	Intergenic	1:9235000:9296600	1	9235000	9296600	5501	55600	61600	500	100	Intergenic
Chr1:9276501-9277000	1	9276501	9277000		2_Intergenic-1:9235000:9296600	2_Intergenic-1:9235000:9296600	No description		mESC_E14_newNAmes_dense.bed	overlapping	0	Intergenic	1:9235000:9296600	1	9235000	9296600	41501	19600	61600	500	100	Intergenic
Chr1:9285501-9286000	1	9285501	9286000		2_Intergenic-1:9235000:9296600	2_Intergenic-1:9235000:9296600	No description		mESC_E14_newNAmes_dense.bed	overlapping	0	Intergenic	1:9235000:9296600	1	9235000	9296600	50501	10600	61600	500	100	Intergenic
Chr1:9286001-9286500	1	9286001	9286500		2_Intergenic-1:9235000:9296600	2_Intergenic-1:9235000:9296600	No description		mESC_E14_newNAmes_dense.bed	overlapping	0	Intergenic	1:9235000:9296600	1	9235000	9296600	51001	10100	61600	500	100	Intergenic
Chr1:9298001-9298500	1	9298001	9298500		5_RepressedChromatin-1:9296600:9298600	5_RepressedChromatin-1:9296600:9298600	No description		mESC_E14_newNAmes_dense.bed	overlapping	0	RepressedChromatin	1:9296600:9298600	1	9296600	9298600	1401	100	2000	500	100	Heterochromatin
Chr1:9298501-9299000	1	9298501	9299000		5_RepressedChromatin-1:9296600:9298600	5_RepressedChromatin-1:9296600:9298600	No description		mESC_E14_newNAmes_dense.bed	overlapping	0	RepressedChromatin	1:9296600:9298600	1	9296600	9298600	1901	-400	2000	100	20	Heterochromatin
Chr1:9299001-9299500	1	9299001	9299500		6_BivalentChromatin-1:9298600:9300400	6_BivalentChromatin-1:9298600:9300400	No description		mESC_E14_newNAmes_dense.bed	overlapping	0	BivalentChromatin	1:9298600:9300400	1	9298600	9300400	401	900	1800	500	100	BivalentChromatin
Chr1:9299501-9300000	1	9299501	9300000		6_BivalentChromatin-1:9298600:9300400	6_BivalentChromatin-1:9298600:9300400	No description		mESC_E14_newNAmes_dense.bed	overlapping	0	BivalentChromatin	1:9298600:9300400	1	9298600	9300400	901	400	1800	500	100	BivalentChromatin
Chr1:9300001-9300500	1	9300001	9300500		6_BivalentChromatin-1:9298600:9300400	6_BivalentChromatin-1:9298600:9300400	No description		mESC_E14_newNAmes_dense.bed	overlapping	0	BivalentChromatin	1:9298600:9300400	1	9298600	9300400	1401	-100	1800	400	80	BivalentChromatin
Chr1:9312001-9312500	1	9312001	9312500		2_Intergenic-1:9302000:9349200	2_Intergenic-1:9302000:9349200	No description		mESC_E14_newNAmes_dense.bed	overlapping	0	Intergenic	1:9302000:9349200	1	9302000	9349200	10001	36700	47200	500	100	Intergenic
Chr1:9356501-9357000	1	9356501	9357000		2_Intergenic-1:9351200:9376200	2_Intergenic-1:9351200:9376200	No description		mESC_E14_newNAmes_dense.bed	overlapping	0	Intergenic	1:9351200:9376200	1	9351200	9376200	5301	19200	25000	500	100	Intergenic
Chr1:9357001-9357500	1	9357001	9357500		2_Intergenic-1:9351200:9376200	2_Intergenic-1:9351200:9376200	No description		mESC_E14_newNAmes_dense.bed	overlapping	0	Intergenic	1:9351200:9376200	1	9351200	9376200	5801	18700	25000	500	100	Intergenic
Chr1:9365001-9365500	1	9365001	9365500		2_Intergenic-1:9351200:9376200	2_Intergenic-1:9351200:9376200	No description		mESC_E14_newNAmes_dense.bed	overlapping	0	Intergenic	1:9351200:9376200	1	9351200	9376200	13801	10700	25000	500	100	Intergenic
Chr1:9376001-9376500	1	9376001	9376500		2_Intergenic-1:9351200:9376200	2_Intergenic-1:9351200:9376200	No description		mESC_E14_newNAmes_dense.bed	overlapping	0	Intergenic	1:9351200:9376200	1	9351200	9376200	24801	-300	25000	200	40	Intergenic
Chr1:9376501-9377000	1	9376501	9377000		4_Enhancer-1:9376200:9377200	4_Enhancer-1:9376200:9377200	No description		mESC_E14_newNAmes_dense.bed	overlapping	0	Enhancer	1:9376200:9377200	1	9376200	9377200	301	200	1000	500	100	Enhancer
Chr1:9384501-9385000	1	9384501	9385000		2_Intergenic-1:9377200:9437400	2_Intergenic-1:9377200:9437400	No description		mESC_E14_newNAmes_dense.bed	overlapping	0	Intergenic	1:9377200:9437400	1	9377200	9437400	7301	52400	60200	500	100	Intergenic
Chr1:9385001-9385500	1	9385001	9385500		2_Intergenic-1:9377200:9437400	2_Intergenic-1:9377200:9437400	No description		mESC_E14_newNAmes_dense.bed	overlapping	0	Intergenic	1:9377200:9437400	1	9377200	9437400	7801	51900	60200	500	100	Intergenic
Chr1:9391001-9391500	1	9391001	9391500		2_Intergenic-1:9377200:9437400	2_Intergenic-1:9377200:9437400	No description		mESC_E14_newNAmes_dense.bed	overlapping	0	Intergenic	1:9377200:9437400	1	9377200	9437400	13801	45900	60200	500	100	Intergenic
Chr1:9397501-9398000	1	9397501	9398000		2_Intergenic-1:9377200:9437400	2_Intergenic-1:9377200:9437400	No description		mESC_E14_newNAmes_dense.bed	overlapping	0	Intergenic	1:9377200:9437400	1	9377200	9437400	20301	39400	60200	500	100	Intergenic
Chr1:9401501-9402000	1	9401501	9402000		2_Intergenic-1:9377200:9437400	2_Intergenic-1:9377200:9437400	No description		mESC_E14_newNAmes_dense.bed	overlapping	0	Intergenic	1:9377200:9437400	1	9377200	9437400	24301	35400	60200	500	100	Intergenic
Chr1:9429001-9429500	1	9429001	9429500		2_Intergenic-1:9377200:9437400	2_Intergenic-1:9377200:9437400	No description		mESC_E14_newNAmes_dense.bed	overlapping	0	Intergenic	1:9377200:9437400	1	9377200	9437400	51801	7900	60200	500	100	Intergenic
Chr1:9436501-9437000	1	9436501	9437000		2_Intergenic-1:9377200:9437400	2_Intergenic-1:9377200:9437400	No description		mESC_E14_newNAmes_dense.bed	overlapping	0	Intergenic	1:9377200:9437400	1	9377200	9437400	59301	400	60200	500	100	Intergenic
Chr1:9437001-9437500	1	9437001	9437500		2_Intergenic-1:9377200:9437400	2_Intergenic-1:9377200:9437400	No description		mESC_E14_newNAmes_dense.bed	overlapping	0	Intergenic	1:9377200:9437400	1	9377200	9437400	59801	-100	60200	400	80	Intergenic
Chr1:9470001-9470500	1	9470001	9470500		4_Enhancer-1:9470000:9470800	4_Enhancer-1:9470000:9470800	No description		mESC_E14_newNAmes_dense.bed	overlapping	0	Enhancer	1:9470000:9470800	1	9470000	9470800	1	300	800	500	100	Enhancer
Chr1:9488501-9489000	1	9488501	9489000		2_Intergenic-1:9470800:9523400	2_Intergenic-1:9470800:9523400	No description		mESC_E14_newNAmes_dense.bed	overlapping	0	Intergenic	1:9470800:9523400	1	9470800	9523400	17701	34400	52600	500	100	Intergenic
Chr1:9495001-9495500	1	9495001	9495500		2_Intergenic-1:9470800:9523400	2_Intergenic-1:9470800:9523400	No description		mESC_E14_newNAmes_dense.bed	overlapping	0	Intergenic	1:9470800:9523400	1	9470800	9523400	24201	27900	52600	500	100	Intergenic
Chr1:9506501-9507000	1	9506501	9507000		2_Intergenic-1:9470800:9523400	2_Intergenic-1:9470800:9523400	No description		mESC_E14_newNAmes_dense.bed	overlapping	0	Intergenic	1:9470800:9523400	1	9470800	9523400	35701	16400	52600	500	100	Intergenic
Chr1:9507001-9507500	1	9507001	9507500		2_Intergenic-1:9470800:9523400	2_Intergenic-1:9470800:9523400	No description		mESC_E14_newNAmes_dense.bed	overlapping	0	Intergenic	1:9470800:9523400	1	9470800	9523400	36201	15900	52600	500	100	Intergenic
Chr1:9515001-9515500	1	9515001	9515500		2_Intergenic-1:9470800:9523400	2_Intergenic-1:9470800:9523400	No description		mESC_E14_newNAmes_dense.bed	overlapping	0	Intergenic	1:9470800:9523400	1	9470800	9523400	44201	7900	52600	500	100	Intergenic
Chr1:9515501-9516000	1	9515501	9516000		2_Intergenic-1:9470800:9523400	2_Intergenic-1:9470800:9523400	No description		mESC_E14_newNAmes_dense.bed	overlapping	0	Intergenic	1:9470800:9523400	1	9470800	9523400	44701	7400	52600	500	100	Intergenic
Chr1:9521501-9522000	1	9521501	9522000		2_Intergenic-1:9470800:9523400	2_Intergenic-1:9470800:9523400	No description		mESC_E14_newNAmes_dense.bed	overlapping	0	Intergenic	1:9470800:9523400	1	9470800	9523400	50701	1400	52600	500	100	Intergenic
Chr1:9526501-9527000	1	9526501	9527000		2_Intergenic-1:9526000:9533200	2_Intergenic-1:9526000:9533200	No description		mESC_E14_newNAmes_dense.bed	overlapping	0	Intergenic	1:9526000:9533200	1	9526000	9533200	501	6200	7200	500	100	Intergenic
Chr1:9527001-9527500	1	9527001	9527500		2_Intergenic-1:9526000:9533200	2_Intergenic-1:9526000:9533200	No description		mESC_E14_newNAmes_dense.bed	overlapping	0	Intergenic	1:9526000:9533200	1	9526000	9533200	1001	5700	7200	500	100	Intergenic
Chr1:9544501-9545000	1	9544501	9545000		3_Heterochromatin-1:9543800:9544600	3_Heterochromatin-1:9543800:9544600	No description		mESC_E14_newNAmes_dense.bed	overlapping	0	Heterochromatin	1:9543800:9544600	1	9543800	9544600	701	-400	800	100	20	Heterochromatin
Chr1:9545001-9545500	1	9545001	9545500		7_ActivePromoter-1:9544600:9545400	7_ActivePromoter-1:9544600:9545400	No description		mESC_E14_newNAmes_dense.bed	overlapping	0	ActivePromoter	1:9544600:9545400	1	9544600	9545400	401	-100	800	400	80	ActivePromoter
Chr1:9545501-9546000	1	9545501	9546000		6_BivalentChromatin-1:9545400:9546600	6_BivalentChromatin-1:9545400:9546600	No description		mESC_E14_newNAmes_dense.bed	overlapping	0	BivalentChromatin	1:9545400:9546600	1	9545400	9546600	101	600	1200	500	100	BivalentChromatin
Chr1:9546001-9546500	1	9546001	9546500		6_BivalentChromatin-1:9545400:9546600	6_BivalentChromatin-1:9545400:9546600	No description		mESC_E14_newNAmes_dense.bed	overlapping	0	BivalentChromatin	1:9545400:9546600	1	9545400	9546600	601	100	1200	500	100	BivalentChromatin
Chr1:9546501-9547000	1	9546501	9547000		6_BivalentChromatin-1:9545400:9546600	6_BivalentChromatin-1:9545400:9546600	No description		mESC_E14_newNAmes_dense.bed	overlapping	0	BivalentChromatin	1:9545400:9546600	1	9545400	9546600	1101	-400	1200	100	20	BivalentChromatin
Chr1:9548501-9549000	1	9548501	9549000		9_TranscriptionTransition-1:9547200:9548800	9_TranscriptionTransition-1:9547200:9548800	No description		mESC_E14_newNAmes_dense.bed	overlapping	0	TranscriptionTransition	1:9547200:9548800	1	9547200	9548800	1301	-200	1600	300	60	TranscriptionTransition
Chr1:9557001-9557500	1	9557001	9557500		10_TranscriptionElongation-1:9557000:9558400	10_TranscriptionElongation-1:9557000:9558400	No description		mESC_E14_newNAmes_dense.bed	overlapping	0	TranscriptionElongation	1:9557000:9558400	1	9557000	9558400	1	900	1400	500	100	TranscriptionElongation
Chr1:9557501-9558000	1	9557501	9558000		10_TranscriptionElongation-1:9557000:9558400	10_TranscriptionElongation-1:9557000:9558400	No description		mESC_E14_newNAmes_dense.bed	overlapping	0	TranscriptionElongation	1:9557000:9558400	1	9557000	9558400	501	400	1400	500	100	TranscriptionElongation
Chr1:9601001-9601500	1	9601001	9601500		5_RepressedChromatin-1:9600800:9601200	5_RepressedChromatin-1:9600800:9601200	No description		mESC_E14_newNAmes_dense.bed	overlapping	0	RepressedChromatin	1:9600800:9601200	1	9600800	9601200	201	-300	400	200	40	Heterochromatin
Chr1:9601501-9602000	1	9601501	9602000		6_BivalentChromatin-1:9601200:9602000	6_BivalentChromatin-1:9601200:9602000	No description		mESC_E14_newNAmes_dense.bed	overlapping	0	BivalentChromatin	1:9601200:9602000	1	9601200	9602000	301	0	800	500	100	BivalentChromatin
Chr1:9602001-9602500	1	9602001	9602500		5_RepressedChromatin-1:9602000:9604200	5_RepressedChromatin-1:9602000:9604200	No description		mESC_E14_newNAmes_dense.bed	overlapping	0	RepressedChromatin	1:9602000:9604200	1	9602000	9604200	1	1700	2200	500	100	Heterochromatin
Chr1:9603001-9603500	1	9603001	9603500		5_RepressedChromatin-1:9602000:9604200	5_RepressedChromatin-1:9602000:9604200	No description		mESC_E14_newNAmes_dense.bed	overlapping	0	RepressedChromatin	1:9602000:9604200	1	9602000	9604200	1001	700	2200	500	100	Heterochromatin
Chr1:9603501-9604000	1	9603501	9604000		5_RepressedChromatin-1:9602000:9604200	5_RepressedChromatin-1:9602000:9604200	No description		mESC_E14_newNAmes_dense.bed	overlapping	0	RepressedChromatin	1:9602000:9604200	1	9602000	9604200	1501	200	2200	500	100	Heterochromatin
Chr1:9613001-9613500	1	9613001	9613500		5_RepressedChromatin-1:9613000:9613200	5_RepressedChromatin-1:9613000:9613200	No description		mESC_E14_newNAmes_dense.bed	overlapping	0	RepressedChromatin	1:9613000:9613200	1	9613000	9613200	1	-300	200	200	40	Heterochromatin
Chr1:9618501-9619000	1	9618501	9619000		2_Intergenic-1:9614600:9629800	2_Intergenic-1:9614600:9629800	No description		mESC_E14_newNAmes_dense.bed	overlapping	0	Intergenic	1:9614600:9629800	1	9614600	9629800	3901	10800	15200	500	100	Intergenic
Chr1:9629501-9630000	1	9629501	9630000		2_Intergenic-1:9614600:9629800	2_Intergenic-1:9614600:9629800	No description		mESC_E14_newNAmes_dense.bed	overlapping	0	Intergenic	1:9614600:9629800	1	9614600	9629800	14901	-200	15200	300	60	Intergenic
Chr1:9630001-9630500	1	9630001	9630500		4_Enhancer-1:9629800:9630400	4_Enhancer-1:9629800:9630400	No description		mESC_E14_newNAmes_dense.bed	overlapping	0	Enhancer	1:9629800:9630400	1	9629800	9630400	201	-100	600	400	80	Enhancer
Chr1:9639001-9639500	1	9639001	9639500		2_Intergenic-1:9632200:9647000	2_Intergenic-1:9632200:9647000	No description		mESC_E14_newNAmes_dense.bed	overlapping	0	Intergenic	1:9632200:9647000	1	9632200	9647000	6801	7500	14800	500	100	Intergenic
Chr1:9639501-9640000	1	9639501	9640000		2_Intergenic-1:9632200:9647000	2_Intergenic-1:9632200:9647000	No description		mESC_E14_newNAmes_dense.bed	overlapping	0	Intergenic	1:9632200:9647000	1	9632200	9647000	7301	7000	14800	500	100	Intergenic
Chr1:9640001-9640500	1	9640001	9640500		2_Intergenic-1:9632200:9647000	2_Intergenic-1:9632200:9647000	No description		mESC_E14_newNAmes_dense.bed	overlapping	0	Intergenic	1:9632200:9647000	1	9632200	9647000	7801	6500	14800	500	100	Intergenic
Chr1:9648001-9648500	1	9648001	9648500		5_RepressedChromatin-1:9647000:9649000	5_RepressedChromatin-1:9647000:9649000	No description		mESC_E14_newNAmes_dense.bed	overlapping	0	RepressedChromatin	1:9647000:9649000	1	9647000	9649000	1001	500	2000	500	100	Heterochromatin
Chr1:9648501-9649000	1	9648501	9649000		5_RepressedChromatin-1:9647000:9649000	5_RepressedChromatin-1:9647000:9649000	No description		mESC_E14_newNAmes_dense.bed	overlapping	0	RepressedChromatin	1:9647000:9649000	1	9647000	9649000	1501	0	2000	500	100	Heterochromatin
Chr1:9675001-9675500	1	9675001	9675500		10_TranscriptionElongation-1:9673600:9676800	10_TranscriptionElongation-1:9673600:9676800	No description		mESC_E14_newNAmes_dense.bed	overlapping	0	TranscriptionElongation	1:9673600:9676800	1	9673600	9676800	1401	1300	3200	500	100	TranscriptionElongation
Chr1:9699501-9700000	1	9699501	9700000		8_StrongEnhancer-1:9698800:9699600	8_StrongEnhancer-1:9698800:9699600	No description		mESC_E14_newNAmes_dense.bed	overlapping	0	StrongEnhancer	1:9698800:9699600	1	9698800	9699600	701	-400	800	100	20	StrongEnhancer
Chr1:9700001-9700500	1	9700001	9700500		7_ActivePromoter-1:9699600:9701200	7_ActivePromoter-1:9699600:9701200	No description		mESC_E14_newNAmes_dense.bed	overlapping	0	ActivePromoter	1:9699600:9701200	1	9699600	9701200	401	700	1600	500	100	ActivePromoter
Chr1:9700501-9701000	1	9700501	9701000		7_ActivePromoter-1:9699600:9701200	7_ActivePromoter-1:9699600:9701200	No description		mESC_E14_newNAmes_dense.bed	overlapping	0	ActivePromoter	1:9699600:9701200	1	9699600	9701200	901	200	1600	500	100	ActivePromoter
Chr1:9701001-9701500	1	9701001	9701500		7_ActivePromoter-1:9699600:9701200	7_ActivePromoter-1:9699600:9701200	No description		mESC_E14_newNAmes_dense.bed	overlapping	0	ActivePromoter	1:9699600:9701200	1	9699600	9701200	1401	-300	1600	200	40	ActivePromoter
Chr1:9747501-9748000	1	9747501	9748000		9_TranscriptionTransition-1:9745400:9747600	9_TranscriptionTransition-1:9745400:9747600	No description		mESC_E14_newNAmes_dense.bed	overlapping	0	TranscriptionTransition	1:9745400:9747600	1	9745400	9747600	2101	-400	2200	100	20	TranscriptionTransition
Chr1:9748001-9748500	1	9748001	9748500		7_ActivePromoter-1:9747600:9749000	7_ActivePromoter-1:9747600:9749000	No description		mESC_E14_newNAmes_dense.bed	overlapping	0	ActivePromoter	1:9747600:9749000	1	9747600	9749000	401	500	1400	500	100	ActivePromoter
Chr1:9748501-9749000	1	9748501	9749000		7_ActivePromoter-1:9747600:9749000	7_ActivePromoter-1:9747600:9749000	No description		mESC_E14_newNAmes_dense.bed	overlapping	0	ActivePromoter	1:9747600:9749000	1	9747600	9749000	901	0	1400	500	100	ActivePromoter
Chr1:9762001-9762500	1	9762001	9762500		2_Intergenic-1:9749200:9768400	2_Intergenic-1:9749200:9768400	No description		mESC_E14_newNAmes_dense.bed	overlapping	0	Intergenic	1:9749200:9768400	1	9749200	9768400	12801	5900	19200	500	100	Intergenic
Chr1:9762501-9763000	1	9762501	9763000		2_Intergenic-1:9749200:9768400	2_Intergenic-1:9749200:9768400	No description		mESC_E14_newNAmes_dense.bed	overlapping	0	Intergenic	1:9749200:9768400	1	9749200	9768400	13301	5400	19200	500	100	Intergenic
Chr1:9763001-9763500	1	9763001	9763500		2_Intergenic-1:9749200:9768400	2_Intergenic-1:9749200:9768400	No description		mESC_E14_newNAmes_dense.bed	overlapping	0	Intergenic	1:9749200:9768400	1	9749200	9768400	13801	4900	19200	500	100	Intergenic
Chr1:9775001-9775500	1	9775001	9775500		2_Intergenic-1:9773400:9780400	2_Intergenic-1:9773400:9780400	No description		mESC_E14_newNAmes_dense.bed	overlapping	0	Intergenic	1:9773400:9780400	1	9773400	9780400	1601	4900	7000	500	100	Intergenic
Chr1:9789001-9789500	1	9789001	9789500		2_Intergenic-1:9788800:9794200	2_Intergenic-1:9788800:9794200	No description		mESC_E14_newNAmes_dense.bed	overlapping	0	Intergenic	1:9788800:9794200	1	9788800	9794200	201	4700	5400	500	100	Intergenic
Chr1:9795001-9795500	1	9795001	9795500		5_RepressedChromatin-1:9794200:9797200	5_RepressedChromatin-1:9794200:9797200	No description		mESC_E14_newNAmes_dense.bed	overlapping	0	RepressedChromatin	1:9794200:9797200	1	9794200	9797200	801	1700	3000	500	100	Heterochromatin
Chr1:9795501-9796000	1	9795501	9796000		5_RepressedChromatin-1:9794200:9797200	5_RepressedChromatin-1:9794200:9797200	No description		mESC_E14_newNAmes_dense.bed	overlapping	0	RepressedChromatin	1:9794200:9797200	1	9794200	9797200	1301	1200	3000	500	100	Heterochromatin
Chr1:9797501-9798000	1	9797501	9798000		6_BivalentChromatin-1:9797200:9799000	6_BivalentChromatin-1:9797200:9799000	No description		mESC_E14_newNAmes_dense.bed	overlapping	0	BivalentChromatin	1:9797200:9799000	1	9797200	9799000	301	1000	1800	500	100	BivalentChromatin
Chr1:9798001-9798500	1	9798001	9798500		6_BivalentChromatin-1:9797200:9799000	6_BivalentChromatin-1:9797200:9799000	No description		mESC_E14_newNAmes_dense.bed	overlapping	0	BivalentChromatin	1:9797200:9799000	1	9797200	9799000	801	500	1800	500	100	BivalentChromatin
Chr1:9798501-9799000	1	9798501	9799000		6_BivalentChromatin-1:9797200:9799000	6_BivalentChromatin-1:9797200:9799000	No description		mESC_E14_newNAmes_dense.bed	overlapping	0	BivalentChromatin	1:9797200:9799000	1	9797200	9799000	1301	0	1800	500	100	BivalentChromatin
Chr1:9801001-9801500	1	9801001	9801500		5_RepressedChromatin-1:9799000:9806600	5_RepressedChromatin-1:9799000:9806600	No description		mESC_E14_newNAmes_dense.bed	overlapping	0	RepressedChromatin	1:9799000:9806600	1	9799000	9806600	2001	5100	7600	500	100	Heterochromatin
Chr1:9815501-9816000	1	9815501	9816000		2_Intergenic-1:9810800:9845400	2_Intergenic-1:9810800:9845400	No description		mESC_E14_newNAmes_dense.bed	overlapping	0	Intergenic	1:9810800:9845400	1	9810800	9845400	4701	29400	34600	500	100	Intergenic
Chr1:9817501-9818000	1	9817501	9818000		2_Intergenic-1:9810800:9845400	2_Intergenic-1:9810800:9845400	No description		mESC_E14_newNAmes_dense.bed	overlapping	0	Intergenic	1:9810800:9845400	1	9810800	9845400	6701	27400	34600	500	100	Intergenic
Chr1:9826501-9827000	1	9826501	9827000		2_Intergenic-1:9810800:9845400	2_Intergenic-1:9810800:9845400	No description		mESC_E14_newNAmes_dense.bed	overlapping	0	Intergenic	1:9810800:9845400	1	9810800	9845400	15701	18400	34600	500	100	Intergenic
Chr1:9827001-9827500	1	9827001	9827500		2_Intergenic-1:9810800:9845400	2_Intergenic-1:9810800:9845400	No description		mESC_E14_newNAmes_dense.bed	overlapping	0	Intergenic	1:9810800:9845400	1	9810800	9845400	16201	17900	34600	500	100	Intergenic
Chr1:9845501-9846000	1	9845501	9846000		5_RepressedChromatin-1:9845400:9847600	5_RepressedChromatin-1:9845400:9847600	No description		mESC_E14_newNAmes_dense.bed	overlapping	0	RepressedChromatin	1:9845400:9847600	1	9845400	9847600	101	1600	2200	500	100	Heterochromatin
Chr1:9848001-9848500	1	9848001	9848500		6_BivalentChromatin-1:9847600:9849400	6_BivalentChromatin-1:9847600:9849400	No description		mESC_E14_newNAmes_dense.bed	overlapping	0	BivalentChromatin	1:9847600:9849400	1	9847600	9849400	401	900	1800	500	100	BivalentChromatin
Chr1:9848501-9849000	1	9848501	9849000		6_BivalentChromatin-1:9847600:9849400	6_BivalentChromatin-1:9847600:9849400	No description		mESC_E14_newNAmes_dense.bed	overlapping	0	BivalentChromatin	1:9847600:9849400	1	9847600	9849400	901	400	1800	500	100	BivalentChromatin
Chr1:9857501-9858000	1	9857501	9858000		2_Intergenic-1:9854400:9861800	2_Intergenic-1:9854400:9861800	No description		mESC_E14_newNAmes_dense.bed	overlapping	0	Intergenic	1:9854400:9861800	1	9854400	9861800	3101	3800	7400	500	100	Intergenic
Chr1:9865501-9866000	1	9865501	9866000		2_Intergenic-1:9863400:9889000	2_Intergenic-1:9863400:9889000	No description		mESC_E14_newNAmes_dense.bed	overlapping	0	Intergenic	1:9863400:9889000	1	9863400	9889000	2101	23000	25600	500	100	Intergenic
Chr1:9878001-9878500	1	9878001	9878500		2_Intergenic-1:9863400:9889000	2_Intergenic-1:9863400:9889000	No description		mESC_E14_newNAmes_dense.bed	overlapping	0	Intergenic	1:9863400:9889000	1	9863400	9889000	14601	10500	25600	500	100	Intergenic
Chr1:9878501-9879000	1	9878501	9879000		2_Intergenic-1:9863400:9889000	2_Intergenic-1:9863400:9889000	No description		mESC_E14_newNAmes_dense.bed	overlapping	0	Intergenic	1:9863400:9889000	1	9863400	9889000	15101	10000	25600	500	100	Intergenic
Chr1:9900501-9901000	1	9900501	9901000		2_Intergenic-1:9890600:9907600	2_Intergenic-1:9890600:9907600	No description		mESC_E14_newNAmes_dense.bed	overlapping	0	Intergenic	1:9890600:9907600	1	9890600	9907600	9901	6600	17000	500	100	Intergenic
Chr1:9901001-9901500	1	9901001	9901500		2_Intergenic-1:9890600:9907600	2_Intergenic-1:9890600:9907600	No description		mESC_E14_newNAmes_dense.bed	overlapping	0	Intergenic	1:9890600:9907600	1	9890600	9907600	10401	6100	17000	500	100	Intergenic
Chr1:9908501-9909000	1	9908501	9909000		6_BivalentChromatin-1:9908400:9909000	6_BivalentChromatin-1:9908400:9909000	No description		mESC_E14_newNAmes_dense.bed	overlapping	0	BivalentChromatin	1:9908400:9909000	1	9908400	9909000	101	0	600	500	100	BivalentChromatin
Chr1:9913001-9913500	1	9913001	9913500		2_Intergenic-1:9909800:9937000	2_Intergenic-1:9909800:9937000	No description		mESC_E14_newNAmes_dense.bed	overlapping	0	Intergenic	1:9909800:9937000	1	9909800	9937000	3201	23500	27200	500	100	Intergenic
Chr1:9924001-9924500	1	9924001	9924500		2_Intergenic-1:9909800:9937000	2_Intergenic-1:9909800:9937000	No description		mESC_E14_newNAmes_dense.bed	overlapping	0	Intergenic	1:9909800:9937000	1	9909800	9937000	14201	12500	27200	500	100	Intergenic
Chr1:9932501-9933000	1	9932501	9933000		2_Intergenic-1:9909800:9937000	2_Intergenic-1:9909800:9937000	No description		mESC_E14_newNAmes_dense.bed	overlapping	0	Intergenic	1:9909800:9937000	1	9909800	9937000	22701	4000	27200	500	100	Intergenic
Chr1:9943501-9944000	1	9943501	9944000		9_TranscriptionTransition-1:9941600:9943600	9_TranscriptionTransition-1:9941600:9943600	No description		mESC_E14_newNAmes_dense.bed	overlapping	0	TranscriptionTransition	1:9941600:9943600	1	9941600	9943600	1901	-400	2000	100	20	TranscriptionTransition
Chr1:9944001-9944500	1	9944001	9944500		7_ActivePromoter-1:9943600:9944200	7_ActivePromoter-1:9943600:9944200	No description		mESC_E14_newNAmes_dense.bed	overlapping	0	ActivePromoter	1:9943600:9944200	1	9943600	9944200	401	-300	600	200	40	ActivePromoter
Chr1:9950501-9951000	1	9950501	9951000		2_Intergenic-1:9944800:9951600	2_Intergenic-1:9944800:9951600	No description		mESC_E14_newNAmes_dense.bed	overlapping	0	Intergenic	1:9944800:9951600	1	9944800	9951600	5701	600	6800	500	100	Intergenic
Chr1:9951001-9951500	1	9951001	9951500		2_Intergenic-1:9944800:9951600	2_Intergenic-1:9944800:9951600	No description		mESC_E14_newNAmes_dense.bed	overlapping	0	Intergenic	1:9944800:9951600	1	9944800	9951600	6201	100	6800	500	100	Intergenic
Chr1:9951501-9952000	1	9951501	9952000		2_Intergenic-1:9944800:9951600	2_Intergenic-1:9944800:9951600	No description		mESC_E14_newNAmes_dense.bed	overlapping	0	Intergenic	1:9944800:9951600	1	9944800	9951600	6701	-400	6800	100	20	Intergenic
Chr1:9967001-9967500	1	9967001	9967500		6_BivalentChromatin-1:9966800:9968800	6_BivalentChromatin-1:9966800:9968800	No description		mESC_E14_newNAmes_dense.bed	overlapping	0	BivalentChromatin	1:9966800:9968800	1	9966800	9968800	201	1300	2000	500	100	BivalentChromatin
Chr1:9967501-9968000	1	9967501	9968000		6_BivalentChromatin-1:9966800:9968800	6_BivalentChromatin-1:9966800:9968800	No description		mESC_E14_newNAmes_dense.bed	overlapping	0	BivalentChromatin	1:9966800:9968800	1	9966800	9968800	701	800	2000	500	100	BivalentChromatin
Chr1:9968001-9968500	1	9968001	9968500		6_BivalentChromatin-1:9966800:9968800	6_BivalentChromatin-1:9966800:9968800	No description		mESC_E14_newNAmes_dense.bed	overlapping	0	BivalentChromatin	1:9966800:9968800	1	9966800	9968800	1201	300	2000	500	100	BivalentChromatin
Chr1:9969501-9970000	1	9969501	9970000		5_RepressedChromatin-1:9968800:9973400	5_RepressedChromatin-1:9968800:9973400	No description		mESC_E14_newNAmes_dense.bed	overlapping	0	RepressedChromatin	1:9968800:9973400	1	9968800	9973400	701	3400	4600	500	100	Heterochromatin
Chr1:9984501-9985000	1	9984501	9985000		2_Intergenic-1:9983600:9989800	2_Intergenic-1:9983600:9989800	No description		mESC_E14_newNAmes_dense.bed	overlapping	0	Intergenic	1:9983600:9989800	1	9983600	9989800	901	4800	6200	500	100	Intergenic
Chr1:9985001-9985500	1	9985001	9985500		2_Intergenic-1:9983600:9989800	2_Intergenic-1:9983600:9989800	No description		mESC_E14_newNAmes_dense.bed	overlapping	0	Intergenic	1:9983600:9989800	1	9983600	9989800	1401	4300	6200	500	100	Intergenic
Chr1:9998501-9999000	1	9998501	9999000		5_RepressedChromatin-1:9997800:9999000	5_RepressedChromatin-1:9997800:9999000	No description		mESC_E14_newNAmes_dense.bed	overlapping	0	RepressedChromatin	1:9997800:9999000	1	9997800	9999000	701	0	1200	500	100	Heterochromatin
Chr1:10008501-10009000	1	10008501	10009000		2_Intergenic-1:10007600:10008800	2_Intergenic-1:10007600:10008800	No description		mESC_E14_newNAmes_dense.bed	overlapping	0	Intergenic	1:10007600:10008800	1	10007600	10008800	901	-200	1200	300	60	Intergenic
Chr1:10009001-10009500	1	10009001	10009500		7_ActivePromoter-1:10008800:10009200	7_ActivePromoter-1:10008800:10009200	No description		mESC_E14_newNAmes_dense.bed	overlapping	0	ActivePromoter	1:10008800:10009200	1	10008800	10009200	201	-300	400	200	40	ActivePromoter
Chr1:10013001-10013500	1	10013001	10013500		2_Intergenic-1:10010600:10022000	2_Intergenic-1:10010600:10022000	No description		mESC_E14_newNAmes_dense.bed	overlapping	0	Intergenic	1:10010600:10022000	1	10010600	10022000	2401	8500	11400	500	100	Intergenic
Chr1:10013501-10014000	1	10013501	10014000		2_Intergenic-1:10010600:10022000	2_Intergenic-1:10010600:10022000	No description		mESC_E14_newNAmes_dense.bed	overlapping	0	Intergenic	1:10010600:10022000	1	10010600	10022000	2901	8000	11400	500	100	Intergenic
Chr1:10016001-10016500	1	10016001	10016500		2_Intergenic-1:10010600:10022000	2_Intergenic-1:10010600:10022000	No description		mESC_E14_newNAmes_dense.bed	overlapping	0	Intergenic	1:10010600:10022000	1	10010600	10022000	5401	5500	11400	500	100	Intergenic
Chr1:10016501-10017000	1	10016501	10017000		2_Intergenic-1:10010600:10022000	2_Intergenic-1:10010600:10022000	No description		mESC_E14_newNAmes_dense.bed	overlapping	0	Intergenic	1:10010600:10022000	1	10010600	10022000	5901	5000	11400	500	100	Intergenic
Chr1:10018001-10018500	1	10018001	10018500		2_Intergenic-1:10010600:10022000	2_Intergenic-1:10010600:10022000	No description		mESC_E14_newNAmes_dense.bed	overlapping	0	Intergenic	1:10010600:10022000	1	10010600	10022000	7401	3500	11400	500	100	Intergenic
Chr1:10018501-10019000	1	10018501	10019000		2_Intergenic-1:10010600:10022000	2_Intergenic-1:10010600:10022000	No description		mESC_E14_newNAmes_dense.bed	overlapping	0	Intergenic	1:10010600:10022000	1	10010600	10022000	7901	3000	11400	500	100	Intergenic
Chr1:10023501-10024000	1	10023501	10024000		10_TranscriptionElongation-1:10022600:10030800	10_TranscriptionElongation-1:10022600:10030800	No description		mESC_E14_newNAmes_dense.bed	overlapping	0	TranscriptionElongation	1:10022600:10030800	1	10022600	10030800	901	6800	8200	500	100	TranscriptionElongation
Chr1:10024001-10024500	1	10024001	10024500		10_TranscriptionElongation-1:10022600:10030800	10_TranscriptionElongation-1:10022600:10030800	No description		mESC_E14_newNAmes_dense.bed	overlapping	0	TranscriptionElongation	1:10022600:10030800	1	10022600	10030800	1401	6300	8200	500	100	TranscriptionElongation
Chr1:10037501-10038000	1	10037501	10038000		7_ActivePromoter-1:10037200:10039400	7_ActivePromoter-1:10037200:10039400	No description		mESC_E14_newNAmes_dense.bed	overlapping	0	ActivePromoter	1:10037200:10039400	1	10037200	10039400	301	1400	2200	500	100	ActivePromoter
Chr1:10038001-10038500	1	10038001	10038500		7_ActivePromoter-1:10037200:10039400	7_ActivePromoter-1:10037200:10039400	No description		mESC_E14_newNAmes_dense.bed	overlapping	0	ActivePromoter	1:10037200:10039400	1	10037200	10039400	801	900	2200	500	100	ActivePromoter
Chr1:10039501-10040000	1	10039501	10040000		8_StrongEnhancer-1:10039400:10039600	8_StrongEnhancer-1:10039400:10039600	No description		mESC_E14_newNAmes_dense.bed	overlapping	0	StrongEnhancer	1:10039400:10039600	1	10039400	10039600	101	-400	200	100	20	StrongEnhancer
Chr1:10040001-10040500	1	10040001	10040500		7_ActivePromoter-1:10039600:10040400	7_ActivePromoter-1:10039600:10040400	No description		mESC_E14_newNAmes_dense.bed	overlapping	0	ActivePromoter	1:10039600:10040400	1	10039600	10040400	401	-100	800	400	80	ActivePromoter
Chr1:10049001-10049500	1	10049001	10049500		3_Heterochromatin-1:10049000:10049800	3_Heterochromatin-1:10049000:10049800	No description		mESC_E14_newNAmes_dense.bed	overlapping	0	Heterochromatin	1:10049000:10049800	1	10049000	10049800	1	300	800	500	100	Heterochromatin
Chr1:10049501-10050000	1	10049501	10050000		3_Heterochromatin-1:10049000:10049800	3_Heterochromatin-1:10049000:10049800	No description		mESC_E14_newNAmes_dense.bed	overlapping	0	Heterochromatin	1:10049000:10049800	1	10049000	10049800	501	-200	800	300	60	Heterochromatin
Chr1:10055501-10056000	1	10055501	10056000		3_Heterochromatin-1:10050400:10074200	3_Heterochromatin-1:10050400:10074200	No description		mESC_E14_newNAmes_dense.bed	overlapping	0	Heterochromatin	1:10050400:10074200	1	10050400	10074200	5101	18200	23800	500	100	Heterochromatin
Chr1:10056001-10056500	1	10056001	10056500		3_Heterochromatin-1:10050400:10074200	3_Heterochromatin-1:10050400:10074200	No description		mESC_E14_newNAmes_dense.bed	overlapping	0	Heterochromatin	1:10050400:10074200	1	10050400	10074200	5601	17700	23800	500	100	Heterochromatin
Chr1:10063001-10063500	1	10063001	10063500		3_Heterochromatin-1:10050400:10074200	3_Heterochromatin-1:10050400:10074200	No description		mESC_E14_newNAmes_dense.bed	overlapping	0	Heterochromatin	1:10050400:10074200	1	10050400	10074200	12601	10700	23800	500	100	Heterochromatin
Chr1:10110501-10111000	1	10110501	10111000		10_TranscriptionElongation-1:10110000:10118200	10_TranscriptionElongation-1:10110000:10118200	No description		mESC_E14_newNAmes_dense.bed	overlapping	0	TranscriptionElongation	1:10110000:10118200	1	10110000	10118200	501	7200	8200	500	100	TranscriptionElongation
Chr1:10111001-10111500	1	10111001	10111500		10_TranscriptionElongation-1:10110000:10118200	10_TranscriptionElongation-1:10110000:10118200	No description		mESC_E14_newNAmes_dense.bed	overlapping	0	TranscriptionElongation	1:10110000:10118200	1	10110000	10118200	1001	6700	8200	500	100	TranscriptionElongation
Chr1:10115501-10116000	1	10115501	10116000		10_TranscriptionElongation-1:10110000:10118200	10_TranscriptionElongation-1:10110000:10118200	No description		mESC_E14_newNAmes_dense.bed	overlapping	0	TranscriptionElongation	1:10110000:10118200	1	10110000	10118200	5501	2200	8200	500	100	TranscriptionElongation
Chr1:10116001-10116500	1	10116001	10116500		10_TranscriptionElongation-1:10110000:10118200	10_TranscriptionElongation-1:10110000:10118200	No description		mESC_E14_newNAmes_dense.bed	overlapping	0	TranscriptionElongation	1:10110000:10118200	1	10110000	10118200	6001	1700	8200	500	100	TranscriptionElongation
Chr1:10125501-10126000	1	10125501	10126000		10_TranscriptionElongation-1:10123600:10131400	10_TranscriptionElongation-1:10123600:10131400	No description		mESC_E14_newNAmes_dense.bed	overlapping	0	TranscriptionElongation	1:10123600:10131400	1	10123600	10131400	1901	5400	7800	500	100	TranscriptionElongation
Chr1:10140501-10141000	1	10140501	10141000		10_TranscriptionElongation-1:10135400:10143200	10_TranscriptionElongation-1:10135400:10143200	No description		mESC_E14_newNAmes_dense.bed	overlapping	0	TranscriptionElongation	1:10135400:10143200	1	10135400	10143200	5101	2200	7800	500	100	TranscriptionElongation
Chr1:10141001-10141500	1	10141001	10141500		10_TranscriptionElongation-1:10135400:10143200	10_TranscriptionElongation-1:10135400:10143200	No description		mESC_E14_newNAmes_dense.bed	overlapping	0	TranscriptionElongation	1:10135400:10143200	1	10135400	10143200	5601	1700	7800	500	100	TranscriptionElongation
Chr1:10141501-10142000	1	10141501	10142000		10_TranscriptionElongation-1:10135400:10143200	10_TranscriptionElongation-1:10135400:10143200	No description		mESC_E14_newNAmes_dense.bed	overlapping	0	TranscriptionElongation	1:10135400:10143200	1	10135400	10143200	6101	1200	7800	500	100	TranscriptionElongation
Chr1:10156501-10157000	1	10156501	10157000		3_Heterochromatin-1:10147200:10171000	3_Heterochromatin-1:10147200:10171000	No description		mESC_E14_newNAmes_dense.bed	overlapping	0	Heterochromatin	1:10147200:10171000	1	10147200	10171000	9301	14000	23800	500	100	Heterochromatin
Chr1:10172001-10172500	1	10172001	10172500		11_WeakEnhancer-1:10171200:10173400	11_WeakEnhancer-1:10171200:10173400	No description		mESC_E14_newNAmes_dense.bed	overlapping	0	WeakEnhancer	1:10171200:10173400	1	10171200	10173400	801	900	2200	500	100	WeakEnhancer
Chr1:10190501-10191000	1	10190501	10191000		2_Intergenic-1:10189600:10192000	2_Intergenic-1:10189600:10192000	No description		mESC_E14_newNAmes_dense.bed	overlapping	0	Intergenic	1:10189600:10192000	1	10189600	10192000	901	1000	2400	500	100	Intergenic
Chr1:10191001-10191500	1	10191001	10191500		2_Intergenic-1:10189600:10192000	2_Intergenic-1:10189600:10192000	No description		mESC_E14_newNAmes_dense.bed	overlapping	0	Intergenic	1:10189600:10192000	1	10189600	10192000	1401	500	2400	500	100	Intergenic
Chr1:10208501-10209000	1	10208501	10209000		3_Heterochromatin-1:10203200:10216800	3_Heterochromatin-1:10203200:10216800	No description		mESC_E14_newNAmes_dense.bed	overlapping	0	Heterochromatin	1:10203200:10216800	1	10203200	10216800	5301	7800	13600	500	100	Heterochromatin
Chr1:10224001-10224500	1	10224001	10224500		3_Heterochromatin-1:10224000:10225000	3_Heterochromatin-1:10224000:10225000	No description		mESC_E14_newNAmes_dense.bed	overlapping	0	Heterochromatin	1:10224000:10225000	1	10224000	10225000	1	500	1000	500	100	Heterochromatin
Chr1:10232001-10232500	1	10232001	10232500		6_BivalentChromatin-1:10231400:10232600	6_BivalentChromatin-1:10231400:10232600	No description		mESC_E14_newNAmes_dense.bed	overlapping	0	BivalentChromatin	1:10231400:10232600	1	10231400	10232600	601	100	1200	500	100	BivalentChromatin
Chr1:10232501-10233000	1	10232501	10233000		6_BivalentChromatin-1:10231400:10232600	6_BivalentChromatin-1:10231400:10232600	No description		mESC_E14_newNAmes_dense.bed	overlapping	0	BivalentChromatin	1:10231400:10232600	1	10231400	10232600	1101	-400	1200	100	20	BivalentChromatin
Chr1:10233001-10233500	1	10233001	10233500		7_ActivePromoter-1:10232600:10233200	7_ActivePromoter-1:10232600:10233200	No description		mESC_E14_newNAmes_dense.bed	overlapping	0	ActivePromoter	1:10232600:10233200	1	10232600	10233200	401	-300	600	200	40	ActivePromoter
Chr1:10233501-10234000	1	10233501	10234000		6_BivalentChromatin-1:10233200:10233800	6_BivalentChromatin-1:10233200:10233800	No description		mESC_E14_newNAmes_dense.bed	overlapping	0	BivalentChromatin	1:10233200:10233800	1	10233200	10233800	301	-200	600	300	60	BivalentChromatin
Chr1:10238001-10238500	1	10238001	10238500		2_Intergenic-1:10237400:10255600	2_Intergenic-1:10237400:10255600	No description		mESC_E14_newNAmes_dense.bed	overlapping	0	Intergenic	1:10237400:10255600	1	10237400	10255600	601	17100	18200	500	100	Intergenic
Chr1:10239001-10239500	1	10239001	10239500		2_Intergenic-1:10237400:10255600	2_Intergenic-1:10237400:10255600	No description		mESC_E14_newNAmes_dense.bed	overlapping	0	Intergenic	1:10237400:10255600	1	10237400	10255600	1601	16100	18200	500	100	Intergenic
Chr1:10249501-10250000	1	10249501	10250000		2_Intergenic-1:10237400:10255600	2_Intergenic-1:10237400:10255600	No description		mESC_E14_newNAmes_dense.bed	overlapping	0	Intergenic	1:10237400:10255600	1	10237400	10255600	12101	5600	18200	500	100	Intergenic
Chr1:10250001-10250500	1	10250001	10250500		2_Intergenic-1:10237400:10255600	2_Intergenic-1:10237400:10255600	No description		mESC_E14_newNAmes_dense.bed	overlapping	0	Intergenic	1:10237400:10255600	1	10237400	10255600	12601	5100	18200	500	100	Intergenic
Chr1:10255501-10256000	1	10255501	10256000		2_Intergenic-1:10237400:10255600	2_Intergenic-1:10237400:10255600	No description		mESC_E14_newNAmes_dense.bed	overlapping	0	Intergenic	1:10237400:10255600	1	10237400	10255600	18101	-400	18200	100	20	Intergenic
Chr1:10262501-10263000	1	10262501	10263000		2_Intergenic-1:10257800:10366600	2_Intergenic-1:10257800:10366600	No description		mESC_E14_newNAmes_dense.bed	overlapping	0	Intergenic	1:10257800:10366600	1	10257800	10366600	4701	103600	108800	500	100	Intergenic
Chr1:10284501-10285000	1	10284501	10285000		2_Intergenic-1:10257800:10366600	2_Intergenic-1:10257800:10366600	No description		mESC_E14_newNAmes_dense.bed	overlapping	0	Intergenic	1:10257800:10366600	1	10257800	10366600	26701	81600	108800	500	100	Intergenic
Chr1:10294501-10295000	1	10294501	10295000		2_Intergenic-1:10257800:10366600	2_Intergenic-1:10257800:10366600	No description		mESC_E14_newNAmes_dense.bed	overlapping	0	Intergenic	1:10257800:10366600	1	10257800	10366600	36701	71600	108800	500	100	Intergenic
Chr1:10304001-10304500	1	10304001	10304500		2_Intergenic-1:10257800:10366600	2_Intergenic-1:10257800:10366600	No description		mESC_E14_newNAmes_dense.bed	overlapping	0	Intergenic	1:10257800:10366600	1	10257800	10366600	46201	62100	108800	500	100	Intergenic
Chr1:10304501-10305000	1	10304501	10305000		2_Intergenic-1:10257800:10366600	2_Intergenic-1:10257800:10366600	No description		mESC_E14_newNAmes_dense.bed	overlapping	0	Intergenic	1:10257800:10366600	1	10257800	10366600	46701	61600	108800	500	100	Intergenic
Chr1:10334501-10335000	1	10334501	10335000		2_Intergenic-1:10257800:10366600	2_Intergenic-1:10257800:10366600	No description		mESC_E14_newNAmes_dense.bed	overlapping	0	Intergenic	1:10257800:10366600	1	10257800	10366600	76701	31600	108800	500	100	Intergenic
Chr1:10345001-10345500	1	10345001	10345500		2_Intergenic-1:10257800:10366600	2_Intergenic-1:10257800:10366600	No description		mESC_E14_newNAmes_dense.bed	overlapping	0	Intergenic	1:10257800:10366600	1	10257800	10366600	87201	21100	108800	500	100	Intergenic
Chr1:10376001-10376500	1	10376001	10376500		2_Intergenic-1:10370200:10397800	2_Intergenic-1:10370200:10397800	No description		mESC_E14_newNAmes_dense.bed	overlapping	0	Intergenic	1:10370200:10397800	1	10370200	10397800	5801	21300	27600	500	100	Intergenic
Chr1:10382501-10383000	1	10382501	10383000		2_Intergenic-1:10370200:10397800	2_Intergenic-1:10370200:10397800	No description		mESC_E14_newNAmes_dense.bed	overlapping	0	Intergenic	1:10370200:10397800	1	10370200	10397800	12301	14800	27600	500	100	Intergenic
Chr1:10388501-10389000	1	10388501	10389000		2_Intergenic-1:10370200:10397800	2_Intergenic-1:10370200:10397800	No description		mESC_E14_newNAmes_dense.bed	overlapping	0	Intergenic	1:10370200:10397800	1	10370200	10397800	18301	8800	27600	500	100	Intergenic
Chr1:10405501-10406000	1	10405501	10406000		2_Intergenic-1:10398200:10464800	2_Intergenic-1:10398200:10464800	No description		mESC_E14_newNAmes_dense.bed	overlapping	0	Intergenic	1:10398200:10464800	1	10398200	10464800	7301	58800	66600	500	100	Intergenic
Chr1:10408001-10408500	1	10408001	10408500		2_Intergenic-1:10398200:10464800	2_Intergenic-1:10398200:10464800	No description		mESC_E14_newNAmes_dense.bed	overlapping	0	Intergenic	1:10398200:10464800	1	10398200	10464800	9801	56300	66600	500	100	Intergenic
Chr1:10408501-10409000	1	10408501	10409000		2_Intergenic-1:10398200:10464800	2_Intergenic-1:10398200:10464800	No description		mESC_E14_newNAmes_dense.bed	overlapping	0	Intergenic	1:10398200:10464800	1	10398200	10464800	10301	55800	66600	500	100	Intergenic
Chr1:10422001-10422500	1	10422001	10422500		2_Intergenic-1:10398200:10464800	2_Intergenic-1:10398200:10464800	No description		mESC_E14_newNAmes_dense.bed	overlapping	0	Intergenic	1:10398200:10464800	1	10398200	10464800	23801	42300	66600	500	100	Intergenic
Chr1:10451001-10451500	1	10451001	10451500		2_Intergenic-1:10398200:10464800	2_Intergenic-1:10398200:10464800	No description		mESC_E14_newNAmes_dense.bed	overlapping	0	Intergenic	1:10398200:10464800	1	10398200	10464800	52801	13300	66600	500	100	Intergenic
Chr1:10451501-10452000	1	10451501	10452000		2_Intergenic-1:10398200:10464800	2_Intergenic-1:10398200:10464800	No description		mESC_E14_newNAmes_dense.bed	overlapping	0	Intergenic	1:10398200:10464800	1	10398200	10464800	53301	12800	66600	500	100	Intergenic
Chr1:10466001-10466500	1	10466001	10466500		3_Heterochromatin-1:10464800:10470200	3_Heterochromatin-1:10464800:10470200	No description		mESC_E14_newNAmes_dense.bed	overlapping	0	Heterochromatin	1:10464800:10470200	1	10464800	10470200	1201	3700	5400	500	100	Heterochromatin
Chr1:10466501-10467000	1	10466501	10467000		3_Heterochromatin-1:10464800:10470200	3_Heterochromatin-1:10464800:10470200	No description		mESC_E14_newNAmes_dense.bed	overlapping	0	Heterochromatin	1:10464800:10470200	1	10464800	10470200	1701	3200	5400	500	100	Heterochromatin
Chr1:10468001-10468500	1	10468001	10468500		3_Heterochromatin-1:10464800:10470200	3_Heterochromatin-1:10464800:10470200	No description		mESC_E14_newNAmes_dense.bed	overlapping	0	Heterochromatin	1:10464800:10470200	1	10464800	10470200	3201	1700	5400	500	100	Heterochromatin
Chr1:10470001-10470500	1	10470001	10470500		3_Heterochromatin-1:10464800:10470200	3_Heterochromatin-1:10464800:10470200	No description		mESC_E14_newNAmes_dense.bed	overlapping	0	Heterochromatin	1:10464800:10470200	1	10464800	10470200	5201	-300	5400	200	40	Heterochromatin
Chr1:10470501-10471000	1	10470501	10471000		2_Intergenic-1:10470200:10488200	2_Intergenic-1:10470200:10488200	No description		mESC_E14_newNAmes_dense.bed	overlapping	0	Intergenic	1:10470200:10488200	1	10470200	10488200	301	17200	18000	500	100	Intergenic
Chr1:10496001-10496500	1	10496001	10496500		2_Intergenic-1:10488600:10507000	2_Intergenic-1:10488600:10507000	No description		mESC_E14_newNAmes_dense.bed	overlapping	0	Intergenic	1:10488600:10507000	1	10488600	10507000	7401	10500	18400	500	100	Intergenic
Chr1:10501001-10501500	1	10501001	10501500		2_Intergenic-1:10488600:10507000	2_Intergenic-1:10488600:10507000	No description		mESC_E14_newNAmes_dense.bed	overlapping	0	Intergenic	1:10488600:10507000	1	10488600	10507000	12401	5500	18400	500	100	Intergenic
Chr1:10502501-10503000	1	10502501	10503000		2_Intergenic-1:10488600:10507000	2_Intergenic-1:10488600:10507000	No description		mESC_E14_newNAmes_dense.bed	overlapping	0	Intergenic	1:10488600:10507000	1	10488600	10507000	13901	4000	18400	500	100	Intergenic
Chr1:10503001-10503500	1	10503001	10503500		2_Intergenic-1:10488600:10507000	2_Intergenic-1:10488600:10507000	No description		mESC_E14_newNAmes_dense.bed	overlapping	0	Intergenic	1:10488600:10507000	1	10488600	10507000	14401	3500	18400	500	100	Intergenic
Chr1:10514501-10515000	1	10514501	10515000		2_Intergenic-1:10507400:10626200	2_Intergenic-1:10507400:10626200	No description		mESC_E14_newNAmes_dense.bed	overlapping	0	Intergenic	1:10507400:10626200	1	10507400	10626200	7101	111200	118800	500	100	Intergenic
Chr1:10515001-10515500	1	10515001	10515500		2_Intergenic-1:10507400:10626200	2_Intergenic-1:10507400:10626200	No description		mESC_E14_newNAmes_dense.bed	overlapping	0	Intergenic	1:10507400:10626200	1	10507400	10626200	7601	110700	118800	500	100	Intergenic
Chr1:10529001-10529500	1	10529001	10529500		2_Intergenic-1:10507400:10626200	2_Intergenic-1:10507400:10626200	No description		mESC_E14_newNAmes_dense.bed	overlapping	0	Intergenic	1:10507400:10626200	1	10507400	10626200	21601	96700	118800	500	100	Intergenic
Chr1:10534501-10535000	1	10534501	10535000		2_Intergenic-1:10507400:10626200	2_Intergenic-1:10507400:10626200	No description		mESC_E14_newNAmes_dense.bed	overlapping	0	Intergenic	1:10507400:10626200	1	10507400	10626200	27101	91200	118800	500	100	Intergenic
Chr1:10535001-10535500	1	10535001	10535500		2_Intergenic-1:10507400:10626200	2_Intergenic-1:10507400:10626200	No description		mESC_E14_newNAmes_dense.bed	overlapping	0	Intergenic	1:10507400:10626200	1	10507400	10626200	27601	90700	118800	500	100	Intergenic
Chr1:10543001-10543500	1	10543001	10543500		2_Intergenic-1:10507400:10626200	2_Intergenic-1:10507400:10626200	No description		mESC_E14_newNAmes_dense.bed	overlapping	0	Intergenic	1:10507400:10626200	1	10507400	10626200	35601	82700	118800	500	100	Intergenic
Chr1:10544501-10545000	1	10544501	10545000		2_Intergenic-1:10507400:10626200	2_Intergenic-1:10507400:10626200	No description		mESC_E14_newNAmes_dense.bed	overlapping	0	Intergenic	1:10507400:10626200	1	10507400	10626200	37101	81200	118800	500	100	Intergenic
Chr1:10608501-10609000	1	10608501	10609000		2_Intergenic-1:10507400:10626200	2_Intergenic-1:10507400:10626200	No description		mESC_E14_newNAmes_dense.bed	overlapping	0	Intergenic	1:10507400:10626200	1	10507400	10626200	101101	17200	118800	500	100	Intergenic
Chr1:10609001-10609500	1	10609001	10609500		2_Intergenic-1:10507400:10626200	2_Intergenic-1:10507400:10626200	No description		mESC_E14_newNAmes_dense.bed	overlapping	0	Intergenic	1:10507400:10626200	1	10507400	10626200	101601	16700	118800	500	100	Intergenic
Chr1:10612001-10612500	1	10612001	10612500		2_Intergenic-1:10507400:10626200	2_Intergenic-1:10507400:10626200	No description		mESC_E14_newNAmes_dense.bed	overlapping	0	Intergenic	1:10507400:10626200	1	10507400	10626200	104601	13700	118800	500	100	Intergenic
Chr1:10630501-10631000	1	10630501	10631000		2_Intergenic-1:10626600:10644800	2_Intergenic-1:10626600:10644800	No description		mESC_E14_newNAmes_dense.bed	overlapping	0	Intergenic	1:10626600:10644800	1	10626600	10644800	3901	13800	18200	500	100	Intergenic
Chr1:10656001-10656500	1	10656001	10656500		2_Intergenic-1:10653000:10695000	2_Intergenic-1:10653000:10695000	No description		mESC_E14_newNAmes_dense.bed	overlapping	0	Intergenic	1:10653000:10695000	1	10653000	10695000	3001	38500	42000	500	100	Intergenic
Chr1:10676001-10676500	1	10676001	10676500		2_Intergenic-1:10653000:10695000	2_Intergenic-1:10653000:10695000	No description		mESC_E14_newNAmes_dense.bed	overlapping	0	Intergenic	1:10653000:10695000	1	10653000	10695000	23001	18500	42000	500	100	Intergenic
Chr1:10686501-10687000	1	10686501	10687000		2_Intergenic-1:10653000:10695000	2_Intergenic-1:10653000:10695000	No description		mESC_E14_newNAmes_dense.bed	overlapping	0	Intergenic	1:10653000:10695000	1	10653000	10695000	33501	8000	42000	500	100	Intergenic
Chr1:10696001-10696500	1	10696001	10696500		2_Intergenic-1:10695400:10759400	2_Intergenic-1:10695400:10759400	No description		mESC_E14_newNAmes_dense.bed	overlapping	0	Intergenic	1:10695400:10759400	1	10695400	10759400	601	62900	64000	500	100	Intergenic
Chr1:10707501-10708000	1	10707501	10708000		2_Intergenic-1:10695400:10759400	2_Intergenic-1:10695400:10759400	No description		mESC_E14_newNAmes_dense.bed	overlapping	0	Intergenic	1:10695400:10759400	1	10695400	10759400	12101	51400	64000	500	100	Intergenic
Chr1:10715501-10716000	1	10715501	10716000		2_Intergenic-1:10695400:10759400	2_Intergenic-1:10695400:10759400	No description		mESC_E14_newNAmes_dense.bed	overlapping	0	Intergenic	1:10695400:10759400	1	10695400	10759400	20101	43400	64000	500	100	Intergenic
Chr1:10721001-10721500	1	10721001	10721500		2_Intergenic-1:10695400:10759400	2_Intergenic-1:10695400:10759400	No description		mESC_E14_newNAmes_dense.bed	overlapping	0	Intergenic	1:10695400:10759400	1	10695400	10759400	25601	37900	64000	500	100	Intergenic
Chr1:10729001-10729500	1	10729001	10729500		2_Intergenic-1:10695400:10759400	2_Intergenic-1:10695400:10759400	No description		mESC_E14_newNAmes_dense.bed	overlapping	0	Intergenic	1:10695400:10759400	1	10695400	10759400	33601	29900	64000	500	100	Intergenic
Chr1:10736501-10737000	1	10736501	10737000		2_Intergenic-1:10695400:10759400	2_Intergenic-1:10695400:10759400	No description		mESC_E14_newNAmes_dense.bed	overlapping	0	Intergenic	1:10695400:10759400	1	10695400	10759400	41101	22400	64000	500	100	Intergenic
Chr1:10737001-10737500	1	10737001	10737500		2_Intergenic-1:10695400:10759400	2_Intergenic-1:10695400:10759400	No description		mESC_E14_newNAmes_dense.bed	overlapping	0	Intergenic	1:10695400:10759400	1	10695400	10759400	41601	21900	64000	500	100	Intergenic
Chr1:10742501-10743000	1	10742501	10743000		2_Intergenic-1:10695400:10759400	2_Intergenic-1:10695400:10759400	No description		mESC_E14_newNAmes_dense.bed	overlapping	0	Intergenic	1:10695400:10759400	1	10695400	10759400	47101	16400	64000	500	100	Intergenic
Chr1:10750001-10750500	1	10750001	10750500		2_Intergenic-1:10695400:10759400	2_Intergenic-1:10695400:10759400	No description		mESC_E14_newNAmes_dense.bed	overlapping	0	Intergenic	1:10695400:10759400	1	10695400	10759400	54601	8900	64000	500	100	Intergenic
Chr1:10750501-10751000	1	10750501	10751000		2_Intergenic-1:10695400:10759400	2_Intergenic-1:10695400:10759400	No description		mESC_E14_newNAmes_dense.bed	overlapping	0	Intergenic	1:10695400:10759400	1	10695400	10759400	55101	8400	64000	500	100	Intergenic
Chr1:10770501-10771000	1	10770501	10771000		2_Intergenic-1:10760200:10804200	2_Intergenic-1:10760200:10804200	No description		mESC_E14_newNAmes_dense.bed	overlapping	0	Intergenic	1:10760200:10804200	1	10760200	10804200	10301	33200	44000	500	100	Intergenic
Chr1:10771001-10771500	1	10771001	10771500		2_Intergenic-1:10760200:10804200	2_Intergenic-1:10760200:10804200	No description		mESC_E14_newNAmes_dense.bed	overlapping	0	Intergenic	1:10760200:10804200	1	10760200	10804200	10801	32700	44000	500	100	Intergenic
Chr1:10787001-10787500	1	10787001	10787500		2_Intergenic-1:10760200:10804200	2_Intergenic-1:10760200:10804200	No description		mESC_E14_newNAmes_dense.bed	overlapping	0	Intergenic	1:10760200:10804200	1	10760200	10804200	26801	16700	44000	500	100	Intergenic
Chr1:10805001-10805500	1	10805001	10805500		6_BivalentChromatin-1:10805000:10805600	6_BivalentChromatin-1:10805000:10805600	No description		mESC_E14_newNAmes_dense.bed	overlapping	0	BivalentChromatin	1:10805000:10805600	1	10805000	10805600	1	100	600	500	100	BivalentChromatin
Chr1:10805501-10806000	1	10805501	10806000		6_BivalentChromatin-1:10805000:10805600	6_BivalentChromatin-1:10805000:10805600	No description		mESC_E14_newNAmes_dense.bed	overlapping	0	BivalentChromatin	1:10805000:10805600	1	10805000	10805600	501	-400	600	100	20	BivalentChromatin
Chr1:10807001-10807500	1	10807001	10807500		2_Intergenic-1:10807000:10816400	2_Intergenic-1:10807000:10816400	No description		mESC_E14_newNAmes_dense.bed	overlapping	0	Intergenic	1:10807000:10816400	1	10807000	10816400	1	8900	9400	500	100	Intergenic
Chr1:10807501-10808000	1	10807501	10808000		2_Intergenic-1:10807000:10816400	2_Intergenic-1:10807000:10816400	No description		mESC_E14_newNAmes_dense.bed	overlapping	0	Intergenic	1:10807000:10816400	1	10807000	10816400	501	8400	9400	500	100	Intergenic
Chr1:10821501-10822000	1	10821501	10822000		2_Intergenic-1:10816600:10821800	2_Intergenic-1:10816600:10821800	No description		mESC_E14_newNAmes_dense.bed	overlapping	0	Intergenic	1:10816600:10821800	1	10816600	10821800	4901	-200	5200	300	60	Intergenic
Chr1:10822001-10822500	1	10822001	10822500		3_Heterochromatin-1:10821800:10824800	3_Heterochromatin-1:10821800:10824800	No description		mESC_E14_newNAmes_dense.bed	overlapping	0	Heterochromatin	1:10821800:10824800	1	10821800	10824800	201	2300	3000	500	100	Heterochromatin
Chr1:10823001-10823500	1	10823001	10823500		3_Heterochromatin-1:10821800:10824800	3_Heterochromatin-1:10821800:10824800	No description		mESC_E14_newNAmes_dense.bed	overlapping	0	Heterochromatin	1:10821800:10824800	1	10821800	10824800	1201	1300	3000	500	100	Heterochromatin
Chr1:10824001-10824500	1	10824001	10824500		3_Heterochromatin-1:10821800:10824800	3_Heterochromatin-1:10821800:10824800	No description		mESC_E14_newNAmes_dense.bed	overlapping	0	Heterochromatin	1:10821800:10824800	1	10821800	10824800	2201	300	3000	500	100	Heterochromatin
Chr1:10857001-10857500	1	10857001	10857500		2_Intergenic-1:10855400:10874800	2_Intergenic-1:10855400:10874800	No description		mESC_E14_newNAmes_dense.bed	overlapping	0	Intergenic	1:10855400:10874800	1	10855400	10874800	1601	17300	19400	500	100	Intergenic
Chr1:10857501-10858000	1	10857501	10858000		2_Intergenic-1:10855400:10874800	2_Intergenic-1:10855400:10874800	No description		mESC_E14_newNAmes_dense.bed	overlapping	0	Intergenic	1:10855400:10874800	1	10855400	10874800	2101	16800	19400	500	100	Intergenic
Chr1:10858001-10858500	1	10858001	10858500		2_Intergenic-1:10855400:10874800	2_Intergenic-1:10855400:10874800	No description		mESC_E14_newNAmes_dense.bed	overlapping	0	Intergenic	1:10855400:10874800	1	10855400	10874800	2601	16300	19400	500	100	Intergenic
Chr1:10868501-10869000	1	10868501	10869000		2_Intergenic-1:10855400:10874800	2_Intergenic-1:10855400:10874800	No description		mESC_E14_newNAmes_dense.bed	overlapping	0	Intergenic	1:10855400:10874800	1	10855400	10874800	13101	5800	19400	500	100	Intergenic
Chr1:10880001-10880500	1	10880001	10880500		4_Enhancer-1:10876400:10880200	4_Enhancer-1:10876400:10880200	No description		mESC_E14_newNAmes_dense.bed	overlapping	0	Enhancer	1:10876400:10880200	1	10876400	10880200	3601	-300	3800	200	40	Enhancer
Chr1:10882501-10883000	1	10882501	10883000		3_Heterochromatin-1:10880600:10882600	3_Heterochromatin-1:10880600:10882600	No description		mESC_E14_newNAmes_dense.bed	overlapping	0	Heterochromatin	1:10880600:10882600	1	10880600	10882600	1901	-400	2000	100	20	Heterochromatin
Chr1:10888501-10889000	1	10888501	10889000		2_Intergenic-1:10882600:10896200	2_Intergenic-1:10882600:10896200	No description		mESC_E14_newNAmes_dense.bed	overlapping	0	Intergenic	1:10882600:10896200	1	10882600	10896200	5901	7200	13600	500	100	Intergenic
Chr1:10919501-10920000	1	10919501	10920000		2_Intergenic-1:10909800:10991800	2_Intergenic-1:10909800:10991800	No description		mESC_E14_newNAmes_dense.bed	overlapping	0	Intergenic	1:10909800:10991800	1	10909800	10991800	9701	71800	82000	500	100	Intergenic
Chr1:10920001-10920500	1	10920001	10920500		2_Intergenic-1:10909800:10991800	2_Intergenic-1:10909800:10991800	No description		mESC_E14_newNAmes_dense.bed	overlapping	0	Intergenic	1:10909800:10991800	1	10909800	10991800	10201	71300	82000	500	100	Intergenic
Chr1:10923501-10924000	1	10923501	10924000		2_Intergenic-1:10909800:10991800	2_Intergenic-1:10909800:10991800	No description		mESC_E14_newNAmes_dense.bed	overlapping	0	Intergenic	1:10909800:10991800	1	10909800	10991800	13701	67800	82000	500	100	Intergenic
Chr1:10924001-10924500	1	10924001	10924500		2_Intergenic-1:10909800:10991800	2_Intergenic-1:10909800:10991800	No description		mESC_E14_newNAmes_dense.bed	overlapping	0	Intergenic	1:10909800:10991800	1	10909800	10991800	14201	67300	82000	500	100	Intergenic
Chr1:10924501-10925000	1	10924501	10925000		2_Intergenic-1:10909800:10991800	2_Intergenic-1:10909800:10991800	No description		mESC_E14_newNAmes_dense.bed	overlapping	0	Intergenic	1:10909800:10991800	1	10909800	10991800	14701	66800	82000	500	100	Intergenic
Chr1:10936501-10937000	1	10936501	10937000		2_Intergenic-1:10909800:10991800	2_Intergenic-1:10909800:10991800	No description		mESC_E14_newNAmes_dense.bed	overlapping	0	Intergenic	1:10909800:10991800	1	10909800	10991800	26701	54800	82000	500	100	Intergenic
Chr1:10970001-10970500	1	10970001	10970500		2_Intergenic-1:10909800:10991800	2_Intergenic-1:10909800:10991800	No description		mESC_E14_newNAmes_dense.bed	overlapping	0	Intergenic	1:10909800:10991800	1	10909800	10991800	60201	21300	82000	500	100	Intergenic
Chr1:10970501-10971000	1	10970501	10971000		2_Intergenic-1:10909800:10991800	2_Intergenic-1:10909800:10991800	No description		mESC_E14_newNAmes_dense.bed	overlapping	0	Intergenic	1:10909800:10991800	1	10909800	10991800	60701	20800	82000	500	100	Intergenic
Chr1:10989501-10990000	1	10989501	10990000		2_Intergenic-1:10909800:10991800	2_Intergenic-1:10909800:10991800	No description		mESC_E14_newNAmes_dense.bed	overlapping	0	Intergenic	1:10909800:10991800	1	10909800	10991800	79701	1800	82000	500	100	Intergenic
Chr1:10990001-10990500	1	10990001	10990500		2_Intergenic-1:10909800:10991800	2_Intergenic-1:10909800:10991800	No description		mESC_E14_newNAmes_dense.bed	overlapping	0	Intergenic	1:10909800:10991800	1	10909800	10991800	80201	1300	82000	500	100	Intergenic
Chr1:10993501-10994000	1	10993501	10994000		7_ActivePromoter-1:10993400:10993800	7_ActivePromoter-1:10993400:10993800	No description		mESC_E14_newNAmes_dense.bed	overlapping	0	ActivePromoter	1:10993400:10993800	1	10993400	10993800	101	-200	400	300	60	ActivePromoter
Chr1:10994001-10994500	1	10994001	10994500		6_BivalentChromatin-1:10993800:10995200	6_BivalentChromatin-1:10993800:10995200	No description		mESC_E14_newNAmes_dense.bed	overlapping	0	BivalentChromatin	1:10993800:10995200	1	10993800	10995200	201	700	1400	500	100	BivalentChromatin
Chr1:10994501-10995000	1	10994501	10995000		6_BivalentChromatin-1:10993800:10995200	6_BivalentChromatin-1:10993800:10995200	No description		mESC_E14_newNAmes_dense.bed	overlapping	0	BivalentChromatin	1:10993800:10995200	1	10993800	10995200	701	200	1400	500	100	BivalentChromatin
Chr1:10995001-10995500	1	10995001	10995500		6_BivalentChromatin-1:10993800:10995200	6_BivalentChromatin-1:10993800:10995200	No description		mESC_E14_newNAmes_dense.bed	overlapping	0	BivalentChromatin	1:10993800:10995200	1	10993800	10995200	1201	-300	1400	200	40	BivalentChromatin
Chr1:11023001-11023500	1	11023001	11023500		2_Intergenic-1:11013000:11047800	2_Intergenic-1:11013000:11047800	No description		mESC_E14_newNAmes_dense.bed	overlapping	0	Intergenic	1:11013000:11047800	1	11013000	11047800	10001	24300	34800	500	100	Intergenic
Chr1:11029001-11029500	1	11029001	11029500		2_Intergenic-1:11013000:11047800	2_Intergenic-1:11013000:11047800	No description		mESC_E14_newNAmes_dense.bed	overlapping	0	Intergenic	1:11013000:11047800	1	11013000	11047800	16001	18300	34800	500	100	Intergenic
Chr1:11029501-11030000	1	11029501	11030000		2_Intergenic-1:11013000:11047800	2_Intergenic-1:11013000:11047800	No description		mESC_E14_newNAmes_dense.bed	overlapping	0	Intergenic	1:11013000:11047800	1	11013000	11047800	16501	17800	34800	500	100	Intergenic
Chr1:11065001-11065500	1	11065001	11065500		2_Intergenic-1:11049000:11065200	2_Intergenic-1:11049000:11065200	No description		mESC_E14_newNAmes_dense.bed	overlapping	0	Intergenic	1:11049000:11065200	1	11049000	11065200	16001	-300	16200	200	40	Intergenic
Chr1:11065501-11066000	1	11065501	11066000		1_Insulator-1:11065200:11065600	1_Insulator-1:11065200:11065600	No description		mESC_E14_newNAmes_dense.bed	overlapping	0	Insulator	1:11065200:11065600	1	11065200	11065600	301	-400	400	100	20	Insulator
Chr1:11068001-11068500	1	11068001	11068500		2_Intergenic-1:11065600:11073800	2_Intergenic-1:11065600:11073800	No description		mESC_E14_newNAmes_dense.bed	overlapping	0	Intergenic	1:11065600:11073800	1	11065600	11073800	2401	5300	8200	500	100	Intergenic
Chr1:11069501-11070000	1	11069501	11070000		2_Intergenic-1:11065600:11073800	2_Intergenic-1:11065600:11073800	No description		mESC_E14_newNAmes_dense.bed	overlapping	0	Intergenic	1:11065600:11073800	1	11065600	11073800	3901	3800	8200	500	100	Intergenic
Chr1:11075501-11076000	1	11075501	11076000		3_Heterochromatin-1:11073800:11076800	3_Heterochromatin-1:11073800:11076800	No description		mESC_E14_newNAmes_dense.bed	overlapping	0	Heterochromatin	1:11073800:11076800	1	11073800	11076800	1701	800	3000	500	100	Heterochromatin
Chr1:11189501-11190000	1	11189501	11190000		2_Intergenic-1:11152400:11233800	2_Intergenic-1:11152400:11233800	No description		mESC_E14_newNAmes_dense.bed	overlapping	0	Intergenic	1:11152400:11233800	1	11152400	11233800	37101	43800	81400	500	100	Intergenic
Chr1:11190001-11190500	1	11190001	11190500		2_Intergenic-1:11152400:11233800	2_Intergenic-1:11152400:11233800	No description		mESC_E14_newNAmes_dense.bed	overlapping	0	Intergenic	1:11152400:11233800	1	11152400	11233800	37601	43300	81400	500	100	Intergenic
Chr1:11232501-11233000	1	11232501	11233000		2_Intergenic-1:11152400:11233800	2_Intergenic-1:11152400:11233800	No description		mESC_E14_newNAmes_dense.bed	overlapping	0	Intergenic	1:11152400:11233800	1	11152400	11233800	80101	800	81400	500	100	Intergenic
Chr1:11266001-11266500	1	11266001	11266500		2_Intergenic-1:11252000:11273600	2_Intergenic-1:11252000:11273600	No description		mESC_E14_newNAmes_dense.bed	overlapping	0	Intergenic	1:11252000:11273600	1	11252000	11273600	14001	7100	21600	500	100	Intergenic
Chr1:11281001-11281500	1	11281001	11281500		11_WeakEnhancer-1:11276800:11281200	11_WeakEnhancer-1:11276800:11281200	No description		mESC_E14_newNAmes_dense.bed	overlapping	0	WeakEnhancer	1:11276800:11281200	1	11276800	11281200	4201	-300	4400	200	40	WeakEnhancer
Chr1:11284501-11285000	1	11284501	11285000		3_Heterochromatin-1:11283200:11288200	3_Heterochromatin-1:11283200:11288200	No description		mESC_E14_newNAmes_dense.bed	overlapping	0	Heterochromatin	1:11283200:11288200	1	11283200	11288200	1301	3200	5000	500	100	Heterochromatin
Chr1:11295001-11295500	1	11295001	11295500		7_ActivePromoter-1:11295000:11295800	7_ActivePromoter-1:11295000:11295800	No description		mESC_E14_newNAmes_dense.bed	overlapping	0	ActivePromoter	1:11295000:11295800	1	11295000	11295800	1	300	800	500	100	ActivePromoter
Chr1:11295501-11296000	1	11295501	11296000		7_ActivePromoter-1:11295000:11295800	7_ActivePromoter-1:11295000:11295800	No description		mESC_E14_newNAmes_dense.bed	overlapping	0	ActivePromoter	1:11295000:11295800	1	11295000	11295800	501	-200	800	300	60	ActivePromoter
Chr1:11304501-11305000	1	11304501	11305000		2_Intergenic-1:11295800:11324600	2_Intergenic-1:11295800:11324600	No description		mESC_E14_newNAmes_dense.bed	overlapping	0	Intergenic	1:11295800:11324600	1	11295800	11324600	8701	19600	28800	500	100	Intergenic
Chr1:11305001-11305500	1	11305001	11305500		2_Intergenic-1:11295800:11324600	2_Intergenic-1:11295800:11324600	No description		mESC_E14_newNAmes_dense.bed	overlapping	0	Intergenic	1:11295800:11324600	1	11295800	11324600	9201	19100	28800	500	100	Intergenic
Chr1:11314501-11315000	1	11314501	11315000		2_Intergenic-1:11295800:11324600	2_Intergenic-1:11295800:11324600	No description		mESC_E14_newNAmes_dense.bed	overlapping	0	Intergenic	1:11295800:11324600	1	11295800	11324600	18701	9600	28800	500	100	Intergenic
Chr1:11315001-11315500	1	11315001	11315500		2_Intergenic-1:11295800:11324600	2_Intergenic-1:11295800:11324600	No description		mESC_E14_newNAmes_dense.bed	overlapping	0	Intergenic	1:11295800:11324600	1	11295800	11324600	19201	9100	28800	500	100	Intergenic
Chr1:11325001-11325500	1	11325001	11325500		2_Intergenic-1:11324800:11327600	2_Intergenic-1:11324800:11327600	No description		mESC_E14_newNAmes_dense.bed	overlapping	0	Intergenic	1:11324800:11327600	1	11324800	11327600	201	2100	2800	500	100	Intergenic
Chr1:11326001-11326500	1	11326001	11326500		2_Intergenic-1:11324800:11327600	2_Intergenic-1:11324800:11327600	No description		mESC_E14_newNAmes_dense.bed	overlapping	0	Intergenic	1:11324800:11327600	1	11324800	11327600	1201	1100	2800	500	100	Intergenic
Chr1:11329001-11329500	1	11329001	11329500		6_BivalentChromatin-1:11329000:11329600	6_BivalentChromatin-1:11329000:11329600	No description		mESC_E14_newNAmes_dense.bed	overlapping	0	BivalentChromatin	1:11329000:11329600	1	11329000	11329600	1	100	600	500	100	BivalentChromatin
Chr1:11329501-11330000	1	11329501	11330000		6_BivalentChromatin-1:11329000:11329600	6_BivalentChromatin-1:11329000:11329600	No description		mESC_E14_newNAmes_dense.bed	overlapping	0	BivalentChromatin	1:11329000:11329600	1	11329000	11329600	501	-400	600	100	20	BivalentChromatin
Chr1:11373501-11374000	1	11373501	11374000		3_Heterochromatin-1:11364600:11381000	3_Heterochromatin-1:11364600:11381000	No description		mESC_E14_newNAmes_dense.bed	overlapping	0	Heterochromatin	1:11364600:11381000	1	11364600	11381000	8901	7000	16400	500	100	Heterochromatin
Chr1:11378001-11378500	1	11378001	11378500		3_Heterochromatin-1:11364600:11381000	3_Heterochromatin-1:11364600:11381000	No description		mESC_E14_newNAmes_dense.bed	overlapping	0	Heterochromatin	1:11364600:11381000	1	11364600	11381000	13401	2500	16400	500	100	Heterochromatin
Chr1:11378501-11379000	1	11378501	11379000		3_Heterochromatin-1:11364600:11381000	3_Heterochromatin-1:11364600:11381000	No description		mESC_E14_newNAmes_dense.bed	overlapping	0	Heterochromatin	1:11364600:11381000	1	11364600	11381000	13901	2000	16400	500	100	Heterochromatin
Chr1:11413501-11414000	1	11413501	11414000		7_ActivePromoter-1:11413400:11414400	7_ActivePromoter-1:11413400:11414400	No description		mESC_E14_newNAmes_dense.bed	overlapping	0	ActivePromoter	1:11413400:11414400	1	11413400	11414400	101	400	1000	500	100	ActivePromoter
Chr1:11414001-11414500	1	11414001	11414500		7_ActivePromoter-1:11413400:11414400	7_ActivePromoter-1:11413400:11414400	No description		mESC_E14_newNAmes_dense.bed	overlapping	0	ActivePromoter	1:11413400:11414400	1	11413400	11414400	601	-100	1000	400	80	ActivePromoter
Chr1:11415001-11415500	1	11415001	11415500		5_RepressedChromatin-1:11415000:11416000	5_RepressedChromatin-1:11415000:11416000	No description		mESC_E14_newNAmes_dense.bed	overlapping	0	RepressedChromatin	1:11415000:11416000	1	11415000	11416000	1	500	1000	500	100	Heterochromatin
Chr1:11438501-11439000	1	11438501	11439000		2_Intergenic-1:11428000:11443800	2_Intergenic-1:11428000:11443800	No description		mESC_E14_newNAmes_dense.bed	overlapping	0	Intergenic	1:11428000:11443800	1	11428000	11443800	10501	4800	15800	500	100	Intergenic
Chr1:11481001-11481500	1	11481001	11481500		3_Heterochromatin-1:11479400:11489000	3_Heterochromatin-1:11479400:11489000	No description		mESC_E14_newNAmes_dense.bed	overlapping	0	Heterochromatin	1:11479400:11489000	1	11479400	11489000	1601	7500	9600	500	100	Heterochromatin
Chr1:11487501-11488000	1	11487501	11488000		3_Heterochromatin-1:11479400:11489000	3_Heterochromatin-1:11479400:11489000	No description		mESC_E14_newNAmes_dense.bed	overlapping	0	Heterochromatin	1:11479400:11489000	1	11479400	11489000	8101	1000	9600	500	100	Heterochromatin
Chr1:11537001-11537500	1	11537001	11537500		3_Heterochromatin-1:11534200:11537200	3_Heterochromatin-1:11534200:11537200	No description		mESC_E14_newNAmes_dense.bed	overlapping	0	Heterochromatin	1:11534200:11537200	1	11534200	11537200	2801	-300	3000	200	40	Heterochromatin
Chr1:11557001-11557500	1	11557001	11557500		2_Intergenic-1:11537200:11588200	2_Intergenic-1:11537200:11588200	No description		mESC_E14_newNAmes_dense.bed	overlapping	0	Intergenic	1:11537200:11588200	1	11537200	11588200	19801	30700	51000	500	100	Intergenic
Chr1:11557501-11558000	1	11557501	11558000		2_Intergenic-1:11537200:11588200	2_Intergenic-1:11537200:11588200	No description		mESC_E14_newNAmes_dense.bed	overlapping	0	Intergenic	1:11537200:11588200	1	11537200	11588200	20301	30200	51000	500	100	Intergenic
Chr1:11570001-11570500	1	11570001	11570500		2_Intergenic-1:11537200:11588200	2_Intergenic-1:11537200:11588200	No description		mESC_E14_newNAmes_dense.bed	overlapping	0	Intergenic	1:11537200:11588200	1	11537200	11588200	32801	17700	51000	500	100	Intergenic
Chr1:11626501-11627000	1	11626501	11627000		2_Intergenic-1:11588400:11657400	2_Intergenic-1:11588400:11657400	No description		mESC_E14_newNAmes_dense.bed	overlapping	0	Intergenic	1:11588400:11657400	1	11588400	11657400	38101	30400	69000	500	100	Intergenic
Chr1:11665001-11665500	1	11665001	11665500		2_Intergenic-1:11658000:11720400	2_Intergenic-1:11658000:11720400	No description		mESC_E14_newNAmes_dense.bed	overlapping	0	Intergenic	1:11658000:11720400	1	11658000	11720400	7001	54900	62400	500	100	Intergenic
Chr1:11667001-11667500	1	11667001	11667500		2_Intergenic-1:11658000:11720400	2_Intergenic-1:11658000:11720400	No description		mESC_E14_newNAmes_dense.bed	overlapping	0	Intergenic	1:11658000:11720400	1	11658000	11720400	9001	52900	62400	500	100	Intergenic
Chr1:11673001-11673500	1	11673001	11673500		2_Intergenic-1:11658000:11720400	2_Intergenic-1:11658000:11720400	No description		mESC_E14_newNAmes_dense.bed	overlapping	0	Intergenic	1:11658000:11720400	1	11658000	11720400	15001	46900	62400	500	100	Intergenic
Chr1:11673501-11674000	1	11673501	11674000		2_Intergenic-1:11658000:11720400	2_Intergenic-1:11658000:11720400	No description		mESC_E14_newNAmes_dense.bed	overlapping	0	Intergenic	1:11658000:11720400	1	11658000	11720400	15501	46400	62400	500	100	Intergenic
Chr1:11674001-11674500	1	11674001	11674500		2_Intergenic-1:11658000:11720400	2_Intergenic-1:11658000:11720400	No description		mESC_E14_newNAmes_dense.bed	overlapping	0	Intergenic	1:11658000:11720400	1	11658000	11720400	16001	45900	62400	500	100	Intergenic
Chr1:11680001-11680500	1	11680001	11680500		2_Intergenic-1:11658000:11720400	2_Intergenic-1:11658000:11720400	No description		mESC_E14_newNAmes_dense.bed	overlapping	0	Intergenic	1:11658000:11720400	1	11658000	11720400	22001	39900	62400	500	100	Intergenic
Chr1:11680501-11681000	1	11680501	11681000		2_Intergenic-1:11658000:11720400	2_Intergenic-1:11658000:11720400	No description		mESC_E14_newNAmes_dense.bed	overlapping	0	Intergenic	1:11658000:11720400	1	11658000	11720400	22501	39400	62400	500	100	Intergenic
Chr1:11709001-11709500	1	11709001	11709500		2_Intergenic-1:11658000:11720400	2_Intergenic-1:11658000:11720400	No description		mESC_E14_newNAmes_dense.bed	overlapping	0	Intergenic	1:11658000:11720400	1	11658000	11720400	51001	10900	62400	500	100	Intergenic
Chr1:11709501-11710000	1	11709501	11710000		2_Intergenic-1:11658000:11720400	2_Intergenic-1:11658000:11720400	No description		mESC_E14_newNAmes_dense.bed	overlapping	0	Intergenic	1:11658000:11720400	1	11658000	11720400	51501	10400	62400	500	100	Intergenic
Chr1:11710501-11711000	1	11710501	11711000		2_Intergenic-1:11658000:11720400	2_Intergenic-1:11658000:11720400	No description		mESC_E14_newNAmes_dense.bed	overlapping	0	Intergenic	1:11658000:11720400	1	11658000	11720400	52501	9400	62400	500	100	Intergenic
Chr1:11720001-11720500	1	11720001	11720500		2_Intergenic-1:11658000:11720400	2_Intergenic-1:11658000:11720400	No description		mESC_E14_newNAmes_dense.bed	overlapping	0	Intergenic	1:11658000:11720400	1	11658000	11720400	62001	-100	62400	400	80	Intergenic
Chr1:11720501-11721000	1	11720501	11721000		3_Heterochromatin-1:11720400:11723200	3_Heterochromatin-1:11720400:11723200	No description		mESC_E14_newNAmes_dense.bed	overlapping	0	Heterochromatin	1:11720400:11723200	1	11720400	11723200	101	2200	2800	500	100	Heterochromatin
Chr1:11723001-11723500	1	11723001	11723500		3_Heterochromatin-1:11720400:11723200	3_Heterochromatin-1:11720400:11723200	No description		mESC_E14_newNAmes_dense.bed	overlapping	0	Heterochromatin	1:11720400:11723200	1	11720400	11723200	2601	-300	2800	200	40	Heterochromatin
Chr1:11723501-11724000	1	11723501	11724000		2_Intergenic-1:11723200:11743800	2_Intergenic-1:11723200:11743800	No description		mESC_E14_newNAmes_dense.bed	overlapping	0	Intergenic	1:11723200:11743800	1	11723200	11743800	301	19800	20600	500	100	Intergenic
Chr1:11729001-11729500	1	11729001	11729500		2_Intergenic-1:11723200:11743800	2_Intergenic-1:11723200:11743800	No description		mESC_E14_newNAmes_dense.bed	overlapping	0	Intergenic	1:11723200:11743800	1	11723200	11743800	5801	14300	20600	500	100	Intergenic
Chr1:11730001-11730500	1	11730001	11730500		2_Intergenic-1:11723200:11743800	2_Intergenic-1:11723200:11743800	No description		mESC_E14_newNAmes_dense.bed	overlapping	0	Intergenic	1:11723200:11743800	1	11723200	11743800	6801	13300	20600	500	100	Intergenic
Chr1:11730501-11731000	1	11730501	11731000		2_Intergenic-1:11723200:11743800	2_Intergenic-1:11723200:11743800	No description		mESC_E14_newNAmes_dense.bed	overlapping	0	Intergenic	1:11723200:11743800	1	11723200	11743800	7301	12800	20600	500	100	Intergenic
Chr1:11776501-11777000	1	11776501	11777000		2_Intergenic-1:11750800:11804200	2_Intergenic-1:11750800:11804200	No description		mESC_E14_newNAmes_dense.bed	overlapping	0	Intergenic	1:11750800:11804200	1	11750800	11804200	25701	27200	53400	500	100	Intergenic
Chr1:11777001-11777500	1	11777001	11777500		2_Intergenic-1:11750800:11804200	2_Intergenic-1:11750800:11804200	No description		mESC_E14_newNAmes_dense.bed	overlapping	0	Intergenic	1:11750800:11804200	1	11750800	11804200	26201	26700	53400	500	100	Intergenic
Chr1:11782501-11783000	1	11782501	11783000		2_Intergenic-1:11750800:11804200	2_Intergenic-1:11750800:11804200	No description		mESC_E14_newNAmes_dense.bed	overlapping	0	Intergenic	1:11750800:11804200	1	11750800	11804200	31701	21200	53400	500	100	Intergenic
Chr1:11795501-11796000	1	11795501	11796000		2_Intergenic-1:11750800:11804200	2_Intergenic-1:11750800:11804200	No description		mESC_E14_newNAmes_dense.bed	overlapping	0	Intergenic	1:11750800:11804200	1	11750800	11804200	44701	8200	53400	500	100	Intergenic
Chr1:11796001-11796500	1	11796001	11796500		2_Intergenic-1:11750800:11804200	2_Intergenic-1:11750800:11804200	No description		mESC_E14_newNAmes_dense.bed	overlapping	0	Intergenic	1:11750800:11804200	1	11750800	11804200	45201	7700	53400	500	100	Intergenic
Chr1:11805001-11805500	1	11805001	11805500		3_Heterochromatin-1:11804200:11805800	3_Heterochromatin-1:11804200:11805800	No description		mESC_E14_newNAmes_dense.bed	overlapping	0	Heterochromatin	1:11804200:11805800	1	11804200	11805800	801	300	1600	500	100	Heterochromatin
Chr1:11805501-11806000	1	11805501	11806000		3_Heterochromatin-1:11804200:11805800	3_Heterochromatin-1:11804200:11805800	No description		mESC_E14_newNAmes_dense.bed	overlapping	0	Heterochromatin	1:11804200:11805800	1	11804200	11805800	1301	-200	1600	300	60	Heterochromatin
Chr1:11830501-11831000	1	11830501	11831000		2_Intergenic-1:11805800:11861400	2_Intergenic-1:11805800:11861400	No description		mESC_E14_newNAmes_dense.bed	overlapping	0	Intergenic	1:11805800:11861400	1	11805800	11861400	24701	30400	55600	500	100	Intergenic
Chr1:11831001-11831500	1	11831001	11831500		2_Intergenic-1:11805800:11861400	2_Intergenic-1:11805800:11861400	No description		mESC_E14_newNAmes_dense.bed	overlapping	0	Intergenic	1:11805800:11861400	1	11805800	11861400	25201	29900	55600	500	100	Intergenic
Chr1:11839501-11840000	1	11839501	11840000		2_Intergenic-1:11805800:11861400	2_Intergenic-1:11805800:11861400	No description		mESC_E14_newNAmes_dense.bed	overlapping	0	Intergenic	1:11805800:11861400	1	11805800	11861400	33701	21400	55600	500	100	Intergenic
Chr1:11840001-11840500	1	11840001	11840500		2_Intergenic-1:11805800:11861400	2_Intergenic-1:11805800:11861400	No description		mESC_E14_newNAmes_dense.bed	overlapping	0	Intergenic	1:11805800:11861400	1	11805800	11861400	34201	20900	55600	500	100	Intergenic
Chr1:11849001-11849500	1	11849001	11849500		2_Intergenic-1:11805800:11861400	2_Intergenic-1:11805800:11861400	No description		mESC_E14_newNAmes_dense.bed	overlapping	0	Intergenic	1:11805800:11861400	1	11805800	11861400	43201	11900	55600	500	100	Intergenic
Chr1:11853501-11854000	1	11853501	11854000		2_Intergenic-1:11805800:11861400	2_Intergenic-1:11805800:11861400	No description		mESC_E14_newNAmes_dense.bed	overlapping	0	Intergenic	1:11805800:11861400	1	11805800	11861400	47701	7400	55600	500	100	Intergenic
Chr1:11854001-11854500	1	11854001	11854500		2_Intergenic-1:11805800:11861400	2_Intergenic-1:11805800:11861400	No description		mESC_E14_newNAmes_dense.bed	overlapping	0	Intergenic	1:11805800:11861400	1	11805800	11861400	48201	6900	55600	500	100	Intergenic
Chr1:11859501-11860000	1	11859501	11860000		2_Intergenic-1:11805800:11861400	2_Intergenic-1:11805800:11861400	No description		mESC_E14_newNAmes_dense.bed	overlapping	0	Intergenic	1:11805800:11861400	1	11805800	11861400	53701	1400	55600	500	100	Intergenic
Chr1:11860501-11861000	1	11860501	11861000		2_Intergenic-1:11805800:11861400	2_Intergenic-1:11805800:11861400	No description		mESC_E14_newNAmes_dense.bed	overlapping	0	Intergenic	1:11805800:11861400	1	11805800	11861400	54701	400	55600	500	100	Intergenic
Chr1:11861001-11861500	1	11861001	11861500		2_Intergenic-1:11805800:11861400	2_Intergenic-1:11805800:11861400	No description		mESC_E14_newNAmes_dense.bed	overlapping	0	Intergenic	1:11805800:11861400	1	11805800	11861400	55201	-100	55600	400	80	Intergenic
Chr1:11871501-11872000	1	11871501	11872000		2_Intergenic-1:11865200:11891200	2_Intergenic-1:11865200:11891200	No description		mESC_E14_newNAmes_dense.bed	overlapping	0	Intergenic	1:11865200:11891200	1	11865200	11891200	6301	19200	26000	500	100	Intergenic
Chr1:11888501-11889000	1	11888501	11889000		2_Intergenic-1:11865200:11891200	2_Intergenic-1:11865200:11891200	No description		mESC_E14_newNAmes_dense.bed	overlapping	0	Intergenic	1:11865200:11891200	1	11865200	11891200	23301	2200	26000	500	100	Intergenic
Chr1:11889001-11889500	1	11889001	11889500		2_Intergenic-1:11865200:11891200	2_Intergenic-1:11865200:11891200	No description		mESC_E14_newNAmes_dense.bed	overlapping	0	Intergenic	1:11865200:11891200	1	11865200	11891200	23801	1700	26000	500	100	Intergenic
Chr1:11891001-11891500	1	11891001	11891500		2_Intergenic-1:11865200:11891200	2_Intergenic-1:11865200:11891200	No description		mESC_E14_newNAmes_dense.bed	overlapping	0	Intergenic	1:11865200:11891200	1	11865200	11891200	25801	-300	26000	200	40	Intergenic
Chr1:11894001-11894500	1	11894001	11894500		2_Intergenic-1:11891600:11944200	2_Intergenic-1:11891600:11944200	No description		mESC_E14_newNAmes_dense.bed	overlapping	0	Intergenic	1:11891600:11944200	1	11891600	11944200	2401	49700	52600	500	100	Intergenic
Chr1:11929001-11929500	1	11929001	11929500		2_Intergenic-1:11891600:11944200	2_Intergenic-1:11891600:11944200	No description		mESC_E14_newNAmes_dense.bed	overlapping	0	Intergenic	1:11891600:11944200	1	11891600	11944200	37401	14700	52600	500	100	Intergenic
Chr1:11929501-11930000	1	11929501	11930000		2_Intergenic-1:11891600:11944200	2_Intergenic-1:11891600:11944200	No description		mESC_E14_newNAmes_dense.bed	overlapping	0	Intergenic	1:11891600:11944200	1	11891600	11944200	37901	14200	52600	500	100	Intergenic
Chr1:11937001-11937500	1	11937001	11937500		2_Intergenic-1:11891600:11944200	2_Intergenic-1:11891600:11944200	No description		mESC_E14_newNAmes_dense.bed	overlapping	0	Intergenic	1:11891600:11944200	1	11891600	11944200	45401	6700	52600	500	100	Intergenic
Chr1:12021001-12021500	1	12021001	12021500		2_Intergenic-1:11956600:12022800	2_Intergenic-1:11956600:12022800	No description		mESC_E14_newNAmes_dense.bed	overlapping	0	Intergenic	1:11956600:12022800	1	11956600	12022800	64401	1300	66200	500	100	Intergenic
Chr1:12022001-12022500	1	12022001	12022500		2_Intergenic-1:11956600:12022800	2_Intergenic-1:11956600:12022800	No description		mESC_E14_newNAmes_dense.bed	overlapping	0	Intergenic	1:11956600:12022800	1	11956600	12022800	65401	300	66200	500	100	Intergenic
Chr1:12029501-12030000	1	12029501	12030000		2_Intergenic-1:12028400:12036600	2_Intergenic-1:12028400:12036600	No description		mESC_E14_newNAmes_dense.bed	overlapping	0	Intergenic	1:12028400:12036600	1	12028400	12036600	1101	6600	8200	500	100	Intergenic
Chr1:12040001-12040500	1	12040001	12040500		3_Heterochromatin-1:12036600:12042600	3_Heterochromatin-1:12036600:12042600	No description		mESC_E14_newNAmes_dense.bed	overlapping	0	Heterochromatin	1:12036600:12042600	1	12036600	12042600	3401	2100	6000	500	100	Heterochromatin
Chr1:12040501-12041000	1	12040501	12041000		3_Heterochromatin-1:12036600:12042600	3_Heterochromatin-1:12036600:12042600	No description		mESC_E14_newNAmes_dense.bed	overlapping	0	Heterochromatin	1:12036600:12042600	1	12036600	12042600	3901	1600	6000	500	100	Heterochromatin
Chr1:12041501-12042000	1	12041501	12042000		3_Heterochromatin-1:12036600:12042600	3_Heterochromatin-1:12036600:12042600	No description		mESC_E14_newNAmes_dense.bed	overlapping	0	Heterochromatin	1:12036600:12042600	1	12036600	12042600	4901	600	6000	500	100	Heterochromatin
Chr1:12044501-12045000	1	12044501	12045000		2_Intergenic-1:12042600:12270000	2_Intergenic-1:12042600:12270000	No description		mESC_E14_newNAmes_dense.bed	overlapping	0	Intergenic	1:12042600:12270000	1	12042600	12270000	1901	225000	227400	500	100	Intergenic
Chr1:12048001-12048500	1	12048001	12048500		2_Intergenic-1:12042600:12270000	2_Intergenic-1:12042600:12270000	No description		mESC_E14_newNAmes_dense.bed	overlapping	0	Intergenic	1:12042600:12270000	1	12042600	12270000	5401	221500	227400	500	100	Intergenic
Chr1:12069501-12070000	1	12069501	12070000		2_Intergenic-1:12042600:12270000	2_Intergenic-1:12042600:12270000	No description		mESC_E14_newNAmes_dense.bed	overlapping	0	Intergenic	1:12042600:12270000	1	12042600	12270000	26901	200000	227400	500	100	Intergenic
Chr1:12075501-12076000	1	12075501	12076000		2_Intergenic-1:12042600:12270000	2_Intergenic-1:12042600:12270000	No description		mESC_E14_newNAmes_dense.bed	overlapping	0	Intergenic	1:12042600:12270000	1	12042600	12270000	32901	194000	227400	500	100	Intergenic
Chr1:12081001-12081500	1	12081001	12081500		2_Intergenic-1:12042600:12270000	2_Intergenic-1:12042600:12270000	No description		mESC_E14_newNAmes_dense.bed	overlapping	0	Intergenic	1:12042600:12270000	1	12042600	12270000	38401	188500	227400	500	100	Intergenic
Chr1:12128501-12129000	1	12128501	12129000		2_Intergenic-1:12042600:12270000	2_Intergenic-1:12042600:12270000	No description		mESC_E14_newNAmes_dense.bed	overlapping	0	Intergenic	1:12042600:12270000	1	12042600	12270000	85901	141000	227400	500	100	Intergenic
Chr1:12138001-12138500	1	12138001	12138500		2_Intergenic-1:12042600:12270000	2_Intergenic-1:12042600:12270000	No description		mESC_E14_newNAmes_dense.bed	overlapping	0	Intergenic	1:12042600:12270000	1	12042600	12270000	95401	131500	227400	500	100	Intergenic
Chr1:12157501-12158000	1	12157501	12158000		2_Intergenic-1:12042600:12270000	2_Intergenic-1:12042600:12270000	No description		mESC_E14_newNAmes_dense.bed	overlapping	0	Intergenic	1:12042600:12270000	1	12042600	12270000	114901	112000	227400	500	100	Intergenic
Chr1:12160001-12160500	1	12160001	12160500		2_Intergenic-1:12042600:12270000	2_Intergenic-1:12042600:12270000	No description		mESC_E14_newNAmes_dense.bed	overlapping	0	Intergenic	1:12042600:12270000	1	12042600	12270000	117401	109500	227400	500	100	Intergenic
Chr1:12160501-12161000	1	12160501	12161000		2_Intergenic-1:12042600:12270000	2_Intergenic-1:12042600:12270000	No description		mESC_E14_newNAmes_dense.bed	overlapping	0	Intergenic	1:12042600:12270000	1	12042600	12270000	117901	109000	227400	500	100	Intergenic
Chr1:12161001-12161500	1	12161001	12161500		2_Intergenic-1:12042600:12270000	2_Intergenic-1:12042600:12270000	No description		mESC_E14_newNAmes_dense.bed	overlapping	0	Intergenic	1:12042600:12270000	1	12042600	12270000	118401	108500	227400	500	100	Intergenic
Chr1:12161501-12162000	1	12161501	12162000		2_Intergenic-1:12042600:12270000	2_Intergenic-1:12042600:12270000	No description		mESC_E14_newNAmes_dense.bed	overlapping	0	Intergenic	1:12042600:12270000	1	12042600	12270000	118901	108000	227400	500	100	Intergenic
Chr1:12170501-12171000	1	12170501	12171000		2_Intergenic-1:12042600:12270000	2_Intergenic-1:12042600:12270000	No description		mESC_E14_newNAmes_dense.bed	overlapping	0	Intergenic	1:12042600:12270000	1	12042600	12270000	127901	99000	227400	500	100	Intergenic
Chr1:12171001-12171500	1	12171001	12171500		2_Intergenic-1:12042600:12270000	2_Intergenic-1:12042600:12270000	No description		mESC_E14_newNAmes_dense.bed	overlapping	0	Intergenic	1:12042600:12270000	1	12042600	12270000	128401	98500	227400	500	100	Intergenic
Chr1:12222501-12223000	1	12222501	12223000		2_Intergenic-1:12042600:12270000	2_Intergenic-1:12042600:12270000	No description		mESC_E14_newNAmes_dense.bed	overlapping	0	Intergenic	1:12042600:12270000	1	12042600	12270000	179901	47000	227400	500	100	Intergenic
Chr1:12234001-12234500	1	12234001	12234500		2_Intergenic-1:12042600:12270000	2_Intergenic-1:12042600:12270000	No description		mESC_E14_newNAmes_dense.bed	overlapping	0	Intergenic	1:12042600:12270000	1	12042600	12270000	191401	35500	227400	500	100	Intergenic
Chr1:12234501-12235000	1	12234501	12235000		2_Intergenic-1:12042600:12270000	2_Intergenic-1:12042600:12270000	No description		mESC_E14_newNAmes_dense.bed	overlapping	0	Intergenic	1:12042600:12270000	1	12042600	12270000	191901	35000	227400	500	100	Intergenic
Chr1:12264001-12264500	1	12264001	12264500		2_Intergenic-1:12042600:12270000	2_Intergenic-1:12042600:12270000	No description		mESC_E14_newNAmes_dense.bed	overlapping	0	Intergenic	1:12042600:12270000	1	12042600	12270000	221401	5500	227400	500	100	Intergenic
Chr1:12269501-12270000	1	12269501	12270000		2_Intergenic-1:12042600:12270000	2_Intergenic-1:12042600:12270000	No description		mESC_E14_newNAmes_dense.bed	overlapping	0	Intergenic	1:12042600:12270000	1	12042600	12270000	226901	0	227400	500	100	Intergenic
Chr1:12270001-12270500	1	12270001	12270500		3_Heterochromatin-1:12270000:12270800	3_Heterochromatin-1:12270000:12270800	No description		mESC_E14_newNAmes_dense.bed	overlapping	0	Heterochromatin	1:12270000:12270800	1	12270000	12270800	1	300	800	500	100	Heterochromatin
Chr1:12288501-12289000	1	12288501	12289000		2_Intergenic-1:12270800:12558400	2_Intergenic-1:12270800:12558400	No description		mESC_E14_newNAmes_dense.bed	overlapping	0	Intergenic	1:12270800:12558400	1	12270800	12558400	17701	269400	287600	500	100	Intergenic
Chr1:12289001-12289500	1	12289001	12289500		2_Intergenic-1:12270800:12558400	2_Intergenic-1:12270800:12558400	No description		mESC_E14_newNAmes_dense.bed	overlapping	0	Intergenic	1:12270800:12558400	1	12270800	12558400	18201	268900	287600	500	100	Intergenic
Chr1:12289501-12290000	1	12289501	12290000		2_Intergenic-1:12270800:12558400	2_Intergenic-1:12270800:12558400	No description		mESC_E14_newNAmes_dense.bed	overlapping	0	Intergenic	1:12270800:12558400	1	12270800	12558400	18701	268400	287600	500	100	Intergenic
Chr1:12290001-12290500	1	12290001	12290500		2_Intergenic-1:12270800:12558400	2_Intergenic-1:12270800:12558400	No description		mESC_E14_newNAmes_dense.bed	overlapping	0	Intergenic	1:12270800:12558400	1	12270800	12558400	19201	267900	287600	500	100	Intergenic
Chr1:12292001-12292500	1	12292001	12292500		2_Intergenic-1:12270800:12558400	2_Intergenic-1:12270800:12558400	No description		mESC_E14_newNAmes_dense.bed	overlapping	0	Intergenic	1:12270800:12558400	1	12270800	12558400	21201	265900	287600	500	100	Intergenic
Chr1:12292501-12293000	1	12292501	12293000		2_Intergenic-1:12270800:12558400	2_Intergenic-1:12270800:12558400	No description		mESC_E14_newNAmes_dense.bed	overlapping	0	Intergenic	1:12270800:12558400	1	12270800	12558400	21701	265400	287600	500	100	Intergenic
Chr1:12313501-12314000	1	12313501	12314000		2_Intergenic-1:12270800:12558400	2_Intergenic-1:12270800:12558400	No description		mESC_E14_newNAmes_dense.bed	overlapping	0	Intergenic	1:12270800:12558400	1	12270800	12558400	42701	244400	287600	500	100	Intergenic
Chr1:12321001-12321500	1	12321001	12321500		2_Intergenic-1:12270800:12558400	2_Intergenic-1:12270800:12558400	No description		mESC_E14_newNAmes_dense.bed	overlapping	0	Intergenic	1:12270800:12558400	1	12270800	12558400	50201	236900	287600	500	100	Intergenic
Chr1:12344501-12345000	1	12344501	12345000		2_Intergenic-1:12270800:12558400	2_Intergenic-1:12270800:12558400	No description		mESC_E14_newNAmes_dense.bed	overlapping	0	Intergenic	1:12270800:12558400	1	12270800	12558400	73701	213400	287600	500	100	Intergenic
Chr1:12365501-12366000	1	12365501	12366000		2_Intergenic-1:12270800:12558400	2_Intergenic-1:12270800:12558400	No description		mESC_E14_newNAmes_dense.bed	overlapping	0	Intergenic	1:12270800:12558400	1	12270800	12558400	94701	192400	287600	500	100	Intergenic
Chr1:12369501-12370000	1	12369501	12370000		2_Intergenic-1:12270800:12558400	2_Intergenic-1:12270800:12558400	No description		mESC_E14_newNAmes_dense.bed	overlapping	0	Intergenic	1:12270800:12558400	1	12270800	12558400	98701	188400	287600	500	100	Intergenic
Chr1:12370001-12370500	1	12370001	12370500		2_Intergenic-1:12270800:12558400	2_Intergenic-1:12270800:12558400	No description		mESC_E14_newNAmes_dense.bed	overlapping	0	Intergenic	1:12270800:12558400	1	12270800	12558400	99201	187900	287600	500	100	Intergenic
Chr1:12379501-12380000	1	12379501	12380000		2_Intergenic-1:12270800:12558400	2_Intergenic-1:12270800:12558400	No description		mESC_E14_newNAmes_dense.bed	overlapping	0	Intergenic	1:12270800:12558400	1	12270800	12558400	108701	178400	287600	500	100	Intergenic
Chr1:12380001-12380500	1	12380001	12380500		2_Intergenic-1:12270800:12558400	2_Intergenic-1:12270800:12558400	No description		mESC_E14_newNAmes_dense.bed	overlapping	0	Intergenic	1:12270800:12558400	1	12270800	12558400	109201	177900	287600	500	100	Intergenic
Chr1:12440001-12440500	1	12440001	12440500		2_Intergenic-1:12270800:12558400	2_Intergenic-1:12270800:12558400	No description		mESC_E14_newNAmes_dense.bed	overlapping	0	Intergenic	1:12270800:12558400	1	12270800	12558400	169201	117900	287600	500	100	Intergenic
Chr1:12457501-12458000	1	12457501	12458000		2_Intergenic-1:12270800:12558400	2_Intergenic-1:12270800:12558400	No description		mESC_E14_newNAmes_dense.bed	overlapping	0	Intergenic	1:12270800:12558400	1	12270800	12558400	186701	100400	287600	500	100	Intergenic
Chr1:12470001-12470500	1	12470001	12470500		2_Intergenic-1:12270800:12558400	2_Intergenic-1:12270800:12558400	No description		mESC_E14_newNAmes_dense.bed	overlapping	0	Intergenic	1:12270800:12558400	1	12270800	12558400	199201	87900	287600	500	100	Intergenic
Chr1:12498501-12499000	1	12498501	12499000		2_Intergenic-1:12270800:12558400	2_Intergenic-1:12270800:12558400	No description		mESC_E14_newNAmes_dense.bed	overlapping	0	Intergenic	1:12270800:12558400	1	12270800	12558400	227701	59400	287600	500	100	Intergenic
Chr1:12512501-12513000	1	12512501	12513000		2_Intergenic-1:12270800:12558400	2_Intergenic-1:12270800:12558400	No description		mESC_E14_newNAmes_dense.bed	overlapping	0	Intergenic	1:12270800:12558400	1	12270800	12558400	241701	45400	287600	500	100	Intergenic
Chr1:12515501-12516000	1	12515501	12516000		2_Intergenic-1:12270800:12558400	2_Intergenic-1:12270800:12558400	No description		mESC_E14_newNAmes_dense.bed	overlapping	0	Intergenic	1:12270800:12558400	1	12270800	12558400	244701	42400	287600	500	100	Intergenic
Chr1:12535001-12535500	1	12535001	12535500		2_Intergenic-1:12270800:12558400	2_Intergenic-1:12270800:12558400	No description		mESC_E14_newNAmes_dense.bed	overlapping	0	Intergenic	1:12270800:12558400	1	12270800	12558400	264201	22900	287600	500	100	Intergenic
Chr1:12535501-12536000	1	12535501	12536000		2_Intergenic-1:12270800:12558400	2_Intergenic-1:12270800:12558400	No description		mESC_E14_newNAmes_dense.bed	overlapping	0	Intergenic	1:12270800:12558400	1	12270800	12558400	264701	22400	287600	500	100	Intergenic
Chr1:12551501-12552000	1	12551501	12552000		2_Intergenic-1:12270800:12558400	2_Intergenic-1:12270800:12558400	No description		mESC_E14_newNAmes_dense.bed	overlapping	0	Intergenic	1:12270800:12558400	1	12270800	12558400	280701	6400	287600	500	100	Intergenic
Chr1:12565501-12566000	1	12565501	12566000		2_Intergenic-1:12559000:12573200	2_Intergenic-1:12559000:12573200	No description		mESC_E14_newNAmes_dense.bed	overlapping	0	Intergenic	1:12559000:12573200	1	12559000	12573200	6501	7200	14200	500	100	Intergenic
Chr1:12572501-12573000	1	12572501	12573000		2_Intergenic-1:12559000:12573200	2_Intergenic-1:12559000:12573200	No description		mESC_E14_newNAmes_dense.bed	overlapping	0	Intergenic	1:12559000:12573200	1	12559000	12573200	13501	200	14200	500	100	Intergenic
Chr1:12573001-12573500	1	12573001	12573500		2_Intergenic-1:12559000:12573200	2_Intergenic-1:12559000:12573200	No description		mESC_E14_newNAmes_dense.bed	overlapping	0	Intergenic	1:12559000:12573200	1	12559000	12573200	14001	-300	14200	200	40	Intergenic
Chr1:12587001-12587500	1	12587001	12587500		4_Enhancer-1:12586200:12587800	4_Enhancer-1:12586200:12587800	No description		mESC_E14_newNAmes_dense.bed	overlapping	0	Enhancer	1:12586200:12587800	1	12586200	12587800	801	300	1600	500	100	Enhancer
Chr1:12588501-12589000	1	12588501	12589000		3_Heterochromatin-1:12587800:12611800	3_Heterochromatin-1:12587800:12611800	No description		mESC_E14_newNAmes_dense.bed	overlapping	0	Heterochromatin	1:12587800:12611800	1	12587800	12611800	701	22800	24000	500	100	Heterochromatin
Chr1:12589001-12589500	1	12589001	12589500		3_Heterochromatin-1:12587800:12611800	3_Heterochromatin-1:12587800:12611800	No description		mESC_E14_newNAmes_dense.bed	overlapping	0	Heterochromatin	1:12587800:12611800	1	12587800	12611800	1201	22300	24000	500	100	Heterochromatin
Chr1:12597501-12598000	1	12597501	12598000		3_Heterochromatin-1:12587800:12611800	3_Heterochromatin-1:12587800:12611800	No description		mESC_E14_newNAmes_dense.bed	overlapping	0	Heterochromatin	1:12587800:12611800	1	12587800	12611800	9701	13800	24000	500	100	Heterochromatin
Chr1:12610501-12611000	1	12610501	12611000		3_Heterochromatin-1:12587800:12611800	3_Heterochromatin-1:12587800:12611800	No description		mESC_E14_newNAmes_dense.bed	overlapping	0	Heterochromatin	1:12587800:12611800	1	12587800	12611800	22701	800	24000	500	100	Heterochromatin
Chr1:12611001-12611500	1	12611001	12611500		3_Heterochromatin-1:12587800:12611800	3_Heterochromatin-1:12587800:12611800	No description		mESC_E14_newNAmes_dense.bed	overlapping	0	Heterochromatin	1:12587800:12611800	1	12587800	12611800	23201	300	24000	500	100	Heterochromatin
Chr1:12641001-12641500	1	12641001	12641500		5_RepressedChromatin-1:12639800:12642200	5_RepressedChromatin-1:12639800:12642200	No description		mESC_E14_newNAmes_dense.bed	overlapping	0	RepressedChromatin	1:12639800:12642200	1	12639800	12642200	1201	700	2400	500	100	Heterochromatin
Chr1:12641501-12642000	1	12641501	12642000		5_RepressedChromatin-1:12639800:12642200	5_RepressedChromatin-1:12639800:12642200	No description		mESC_E14_newNAmes_dense.bed	overlapping	0	RepressedChromatin	1:12639800:12642200	1	12639800	12642200	1701	200	2400	500	100	Heterochromatin
Chr1:12653501-12654000	1	12653501	12654000		2_Intergenic-1:12645000:12656000	2_Intergenic-1:12645000:12656000	No description		mESC_E14_newNAmes_dense.bed	overlapping	0	Intergenic	1:12645000:12656000	1	12645000	12656000	8501	2000	11000	500	100	Intergenic
Chr1:12671501-12672000	1	12671501	12672000		2_Intergenic-1:12671200:12679000	2_Intergenic-1:12671200:12679000	No description		mESC_E14_newNAmes_dense.bed	overlapping	0	Intergenic	1:12671200:12679000	1	12671200	12679000	301	7000	7800	500	100	Intergenic
Chr1:12672001-12672500	1	12672001	12672500		2_Intergenic-1:12671200:12679000	2_Intergenic-1:12671200:12679000	No description		mESC_E14_newNAmes_dense.bed	overlapping	0	Intergenic	1:12671200:12679000	1	12671200	12679000	801	6500	7800	500	100	Intergenic
Chr1:12692501-12693000	1	12692501	12693000		7_ActivePromoter-1:12692000:12693000	7_ActivePromoter-1:12692000:12693000	No description		mESC_E14_newNAmes_dense.bed	overlapping	0	ActivePromoter	1:12692000:12693000	1	12692000	12693000	501	0	1000	500	100	ActivePromoter
Chr1:12693001-12693500	1	12693001	12693500		6_BivalentChromatin-1:12693000:12693800	6_BivalentChromatin-1:12693000:12693800	No description		mESC_E14_newNAmes_dense.bed	overlapping	0	BivalentChromatin	1:12693000:12693800	1	12693000	12693800	1	300	800	500	100	BivalentChromatin
Chr1:12693501-12694000	1	12693501	12694000		6_BivalentChromatin-1:12693000:12693800	6_BivalentChromatin-1:12693000:12693800	No description		mESC_E14_newNAmes_dense.bed	overlapping	0	BivalentChromatin	1:12693000:12693800	1	12693000	12693800	501	-200	800	300	60	BivalentChromatin
Chr1:12703001-12703500	1	12703001	12703500		4_Enhancer-1:12702000:12705000	4_Enhancer-1:12702000:12705000	No description		mESC_E14_newNAmes_dense.bed	overlapping	0	Enhancer	1:12702000:12705000	1	12702000	12705000	1001	1500	3000	500	100	Enhancer
Chr1:12703501-12704000	1	12703501	12704000		4_Enhancer-1:12702000:12705000	4_Enhancer-1:12702000:12705000	No description		mESC_E14_newNAmes_dense.bed	overlapping	0	Enhancer	1:12702000:12705000	1	12702000	12705000	1501	1000	3000	500	100	Enhancer
Chr1:12704501-12705000	1	12704501	12705000		4_Enhancer-1:12702000:12705000	4_Enhancer-1:12702000:12705000	No description		mESC_E14_newNAmes_dense.bed	overlapping	0	Enhancer	1:12702000:12705000	1	12702000	12705000	2501	0	3000	500	100	Enhancer
Chr1:12717001-12717500	1	12717001	12717500		4_Enhancer-1:12715800:12717800	4_Enhancer-1:12715800:12717800	No description		mESC_E14_newNAmes_dense.bed	overlapping	0	Enhancer	1:12715800:12717800	1	12715800	12717800	1201	300	2000	500	100	Enhancer
Chr1:12718001-12718500	1	12718001	12718500		8_StrongEnhancer-1:12717800:12718200	8_StrongEnhancer-1:12717800:12718200	No description		mESC_E14_newNAmes_dense.bed	overlapping	0	StrongEnhancer	1:12717800:12718200	1	12717800	12718200	201	-300	400	200	40	StrongEnhancer
Chr1:12725001-12725500	1	12725001	12725500		10_TranscriptionElongation-1:12725000:12727800	10_TranscriptionElongation-1:12725000:12727800	No description		mESC_E14_newNAmes_dense.bed	overlapping	0	TranscriptionElongation	1:12725000:12727800	1	12725000	12727800	1	2300	2800	500	100	TranscriptionElongation
Chr1:12730001-12730500	1	12730001	12730500		10_TranscriptionElongation-1:12728400:12732000	10_TranscriptionElongation-1:12728400:12732000	No description		mESC_E14_newNAmes_dense.bed	overlapping	0	TranscriptionElongation	1:12728400:12732000	1	12728400	12732000	1601	1500	3600	500	100	TranscriptionElongation
Chr1:12744501-12745000	1	12744501	12745000		8_StrongEnhancer-1:12744200:12744600	8_StrongEnhancer-1:12744200:12744600	No description		mESC_E14_newNAmes_dense.bed	overlapping	0	StrongEnhancer	1:12744200:12744600	1	12744200	12744600	301	-400	400	100	20	StrongEnhancer
Chr1:12746001-12746500	1	12746001	12746500		4_Enhancer-1:12745200:12750000	4_Enhancer-1:12745200:12750000	No description		mESC_E14_newNAmes_dense.bed	overlapping	0	Enhancer	1:12745200:12750000	1	12745200	12750000	801	3500	4800	500	100	Enhancer
Chr1:12746501-12747000	1	12746501	12747000		4_Enhancer-1:12745200:12750000	4_Enhancer-1:12745200:12750000	No description		mESC_E14_newNAmes_dense.bed	overlapping	0	Enhancer	1:12745200:12750000	1	12745200	12750000	1301	3000	4800	500	100	Enhancer
Chr1:12771001-12771500	1	12771001	12771500		3_Heterochromatin-1:12770800:12771200	3_Heterochromatin-1:12770800:12771200	No description		mESC_E14_newNAmes_dense.bed	overlapping	0	Heterochromatin	1:12770800:12771200	1	12770800	12771200	201	-300	400	200	40	Heterochromatin
Chr1:12776501-12777000	1	12776501	12777000		3_Heterochromatin-1:12773000:12785400	3_Heterochromatin-1:12773000:12785400	No description		mESC_E14_newNAmes_dense.bed	overlapping	0	Heterochromatin	1:12773000:12785400	1	12773000	12785400	3501	8400	12400	500	100	Heterochromatin
Chr1:12788001-12788500	1	12788001	12788500		10_TranscriptionElongation-1:12785400:12789600	10_TranscriptionElongation-1:12785400:12789600	No description		mESC_E14_newNAmes_dense.bed	overlapping	0	TranscriptionElongation	1:12785400:12789600	1	12785400	12789600	2601	1100	4200	500	100	TranscriptionElongation
Chr1:12788501-12789000	1	12788501	12789000		10_TranscriptionElongation-1:12785400:12789600	10_TranscriptionElongation-1:12785400:12789600	No description		mESC_E14_newNAmes_dense.bed	overlapping	0	TranscriptionElongation	1:12785400:12789600	1	12785400	12789600	3101	600	4200	500	100	TranscriptionElongation
Chr1:12795001-12795500	1	12795001	12795500		4_Enhancer-1:12794400:12796600	4_Enhancer-1:12794400:12796600	No description		mESC_E14_newNAmes_dense.bed	overlapping	0	Enhancer	1:12794400:12796600	1	12794400	12796600	601	1100	2200	500	100	Enhancer
Chr1:12795501-12796000	1	12795501	12796000		4_Enhancer-1:12794400:12796600	4_Enhancer-1:12794400:12796600	No description		mESC_E14_newNAmes_dense.bed	overlapping	0	Enhancer	1:12794400:12796600	1	12794400	12796600	1101	600	2200	500	100	Enhancer
Chr1:12798501-12799000	1	12798501	12799000		10_TranscriptionElongation-1:12796800:12802800	10_TranscriptionElongation-1:12796800:12802800	No description		mESC_E14_newNAmes_dense.bed	overlapping	0	TranscriptionElongation	1:12796800:12802800	1	12796800	12802800	1701	3800	6000	500	100	TranscriptionElongation
Chr1:12799001-12799500	1	12799001	12799500		10_TranscriptionElongation-1:12796800:12802800	10_TranscriptionElongation-1:12796800:12802800	No description		mESC_E14_newNAmes_dense.bed	overlapping	0	TranscriptionElongation	1:12796800:12802800	1	12796800	12802800	2201	3300	6000	500	100	TranscriptionElongation
Chr1:12807501-12808000	1	12807501	12808000		4_Enhancer-1:12806600:12808000	4_Enhancer-1:12806600:12808000	No description		mESC_E14_newNAmes_dense.bed	overlapping	0	Enhancer	1:12806600:12808000	1	12806600	12808000	901	0	1400	500	100	Enhancer
Chr1:12808001-12808500	1	12808001	12808500		8_StrongEnhancer-1:12808000:12808800	8_StrongEnhancer-1:12808000:12808800	No description		mESC_E14_newNAmes_dense.bed	overlapping	0	StrongEnhancer	1:12808000:12808800	1	12808000	12808800	1	300	800	500	100	StrongEnhancer
Chr1:12808501-12809000	1	12808501	12809000		8_StrongEnhancer-1:12808000:12808800	8_StrongEnhancer-1:12808000:12808800	No description		mESC_E14_newNAmes_dense.bed	overlapping	0	StrongEnhancer	1:12808000:12808800	1	12808000	12808800	501	-200	800	300	60	StrongEnhancer
Chr1:12814001-12814500	1	12814001	12814500		8_StrongEnhancer-1:12813800:12815000	8_StrongEnhancer-1:12813800:12815000	No description		mESC_E14_newNAmes_dense.bed	overlapping	0	StrongEnhancer	1:12813800:12815000	1	12813800	12815000	201	500	1200	500	100	StrongEnhancer
Chr1:12814501-12815000	1	12814501	12815000		8_StrongEnhancer-1:12813800:12815000	8_StrongEnhancer-1:12813800:12815000	No description		mESC_E14_newNAmes_dense.bed	overlapping	0	StrongEnhancer	1:12813800:12815000	1	12813800	12815000	701	0	1200	500	100	StrongEnhancer
Chr1:12815001-12815500	1	12815001	12815500		4_Enhancer-1:12815000:12815800	4_Enhancer-1:12815000:12815800	No description		mESC_E14_newNAmes_dense.bed	overlapping	0	Enhancer	1:12815000:12815800	1	12815000	12815800	1	300	800	500	100	Enhancer
Chr1:12816001-12816500	1	12816001	12816500		3_Heterochromatin-1:12815800:12817000	3_Heterochromatin-1:12815800:12817000	No description		mESC_E14_newNAmes_dense.bed	overlapping	0	Heterochromatin	1:12815800:12817000	1	12815800	12817000	201	500	1200	500	100	Heterochromatin
Chr1:12818001-12818500	1	12818001	12818500		10_TranscriptionElongation-1:12817000:12828400	10_TranscriptionElongation-1:12817000:12828400	No description		mESC_E14_newNAmes_dense.bed	overlapping	0	TranscriptionElongation	1:12817000:12828400	1	12817000	12828400	1001	9900	11400	500	100	TranscriptionElongation
Chr1:12818501-12819000	1	12818501	12819000		10_TranscriptionElongation-1:12817000:12828400	10_TranscriptionElongation-1:12817000:12828400	No description		mESC_E14_newNAmes_dense.bed	overlapping	0	TranscriptionElongation	1:12817000:12828400	1	12817000	12828400	1501	9400	11400	500	100	TranscriptionElongation
Chr1:12829501-12830000	1	12829501	12830000		3_Heterochromatin-1:12828400:12833200	3_Heterochromatin-1:12828400:12833200	No description		mESC_E14_newNAmes_dense.bed	overlapping	0	Heterochromatin	1:12828400:12833200	1	12828400	12833200	1101	3200	4800	500	100	Heterochromatin
Chr1:12830001-12830500	1	12830001	12830500		3_Heterochromatin-1:12828400:12833200	3_Heterochromatin-1:12828400:12833200	No description		mESC_E14_newNAmes_dense.bed	overlapping	0	Heterochromatin	1:12828400:12833200	1	12828400	12833200	1601	2700	4800	500	100	Heterochromatin
Chr1:12835001-12835500	1	12835001	12835500		4_Enhancer-1:12833200:12835600	4_Enhancer-1:12833200:12835600	No description		mESC_E14_newNAmes_dense.bed	overlapping	0	Enhancer	1:12833200:12835600	1	12833200	12835600	1801	100	2400	500	100	Enhancer
Chr1:12835501-12836000	1	12835501	12836000		4_Enhancer-1:12833200:12835600	4_Enhancer-1:12833200:12835600	No description		mESC_E14_newNAmes_dense.bed	overlapping	0	Enhancer	1:12833200:12835600	1	12833200	12835600	2301	-400	2400	100	20	Enhancer
Chr1:12836001-12836500	1	12836001	12836500		7_ActivePromoter-1:12836000:12836400	7_ActivePromoter-1:12836000:12836400	No description		mESC_E14_newNAmes_dense.bed	overlapping	0	ActivePromoter	1:12836000:12836400	1	12836000	12836400	1	-100	400	400	80	ActivePromoter
Chr1:12838001-12838500	1	12838001	12838500		10_TranscriptionElongation-1:12837600:12840400	10_TranscriptionElongation-1:12837600:12840400	No description		mESC_E14_newNAmes_dense.bed	overlapping	0	TranscriptionElongation	1:12837600:12840400	1	12837600	12840400	401	1900	2800	500	100	TranscriptionElongation
Chr1:12838501-12839000	1	12838501	12839000		10_TranscriptionElongation-1:12837600:12840400	10_TranscriptionElongation-1:12837600:12840400	No description		mESC_E14_newNAmes_dense.bed	overlapping	0	TranscriptionElongation	1:12837600:12840400	1	12837600	12840400	901	1400	2800	500	100	TranscriptionElongation
Chr1:12851001-12851500	1	12851001	12851500		10_TranscriptionElongation-1:12846000:12852400	10_TranscriptionElongation-1:12846000:12852400	No description		mESC_E14_newNAmes_dense.bed	overlapping	0	TranscriptionElongation	1:12846000:12852400	1	12846000	12852400	5001	900	6400	500	100	TranscriptionElongation
Chr1:12851501-12852000	1	12851501	12852000		10_TranscriptionElongation-1:12846000:12852400	10_TranscriptionElongation-1:12846000:12852400	No description		mESC_E14_newNAmes_dense.bed	overlapping	0	TranscriptionElongation	1:12846000:12852400	1	12846000	12852400	5501	400	6400	500	100	TranscriptionElongation
Chr1:12852001-12852500	1	12852001	12852500		10_TranscriptionElongation-1:12846000:12852400	10_TranscriptionElongation-1:12846000:12852400	No description		mESC_E14_newNAmes_dense.bed	overlapping	0	TranscriptionElongation	1:12846000:12852400	1	12846000	12852400	6001	-100	6400	400	80	TranscriptionElongation
Chr1:12858501-12859000	1	12858501	12859000		10_TranscriptionElongation-1:12858000:12860400	10_TranscriptionElongation-1:12858000:12860400	No description		mESC_E14_newNAmes_dense.bed	overlapping	0	TranscriptionElongation	1:12858000:12860400	1	12858000	12860400	501	1400	2400	500	100	TranscriptionElongation
Chr1:12860001-12860500	1	12860001	12860500		10_TranscriptionElongation-1:12858000:12860400	10_TranscriptionElongation-1:12858000:12860400	No description		mESC_E14_newNAmes_dense.bed	overlapping	0	TranscriptionElongation	1:12858000:12860400	1	12858000	12860400	2001	-100	2400	400	80	TranscriptionElongation
Chr1:12871501-12872000	1	12871501	12872000		5_RepressedChromatin-1:12870400:12872200	5_RepressedChromatin-1:12870400:12872200	No description		mESC_E14_newNAmes_dense.bed	overlapping	0	RepressedChromatin	1:12870400:12872200	1	12870400	12872200	1101	200	1800	500	100	Heterochromatin
Chr1:12872001-12872500	1	12872001	12872500		5_RepressedChromatin-1:12870400:12872200	5_RepressedChromatin-1:12870400:12872200	No description		mESC_E14_newNAmes_dense.bed	overlapping	0	RepressedChromatin	1:12870400:12872200	1	12870400	12872200	1601	-300	1800	200	40	Heterochromatin
Chr1:12894501-12895000	1	12894501	12895000		2_Intergenic-1:12887400:12912400	2_Intergenic-1:12887400:12912400	No description		mESC_E14_newNAmes_dense.bed	overlapping	0	Intergenic	1:12887400:12912400	1	12887400	12912400	7101	17400	25000	500	100	Intergenic
Chr1:12915001-12915500	1	12915001	12915500		2_Intergenic-1:12912800:12935800	2_Intergenic-1:12912800:12935800	No description		mESC_E14_newNAmes_dense.bed	overlapping	0	Intergenic	1:12912800:12935800	1	12912800	12935800	2201	20300	23000	500	100	Intergenic
Chr1:12915501-12916000	1	12915501	12916000		2_Intergenic-1:12912800:12935800	2_Intergenic-1:12912800:12935800	No description		mESC_E14_newNAmes_dense.bed	overlapping	0	Intergenic	1:12912800:12935800	1	12912800	12935800	2701	19800	23000	500	100	Intergenic
Chr1:12939501-12940000	1	12939501	12940000		2_Intergenic-1:12936200:12953800	2_Intergenic-1:12936200:12953800	No description		mESC_E14_newNAmes_dense.bed	overlapping	0	Intergenic	1:12936200:12953800	1	12936200	12953800	3301	13800	17600	500	100	Intergenic
Chr1:12968501-12969000	1	12968501	12969000		2_Intergenic-1:12955000:12983600	2_Intergenic-1:12955000:12983600	No description		mESC_E14_newNAmes_dense.bed	overlapping	0	Intergenic	1:12955000:12983600	1	12955000	12983600	13501	14600	28600	500	100	Intergenic
Chr1:12971501-12972000	1	12971501	12972000		2_Intergenic-1:12955000:12983600	2_Intergenic-1:12955000:12983600	No description		mESC_E14_newNAmes_dense.bed	overlapping	0	Intergenic	1:12955000:12983600	1	12955000	12983600	16501	11600	28600	500	100	Intergenic
Chr1:12976001-12976500	1	12976001	12976500		2_Intergenic-1:12955000:12983600	2_Intergenic-1:12955000:12983600	No description		mESC_E14_newNAmes_dense.bed	overlapping	0	Intergenic	1:12955000:12983600	1	12955000	12983600	21001	7100	28600	500	100	Intergenic
Chr1:12990001-12990500	1	12990001	12990500		1_Insulator-1:12990000:12990600	1_Insulator-1:12990000:12990600	No description		mESC_E14_newNAmes_dense.bed	overlapping	0	Insulator	1:12990000:12990600	1	12990000	12990600	1	100	600	500	100	Insulator
Chr1:12990501-12991000	1	12990501	12991000		1_Insulator-1:12990000:12990600	1_Insulator-1:12990000:12990600	No description		mESC_E14_newNAmes_dense.bed	overlapping	0	Insulator	1:12990000:12990600	1	12990000	12990600	501	-400	600	100	20	Insulator
Chr1:12991001-12991500	1	12991001	12991500		6_BivalentChromatin-1:12990600:12993400	6_BivalentChromatin-1:12990600:12993400	No description		mESC_E14_newNAmes_dense.bed	overlapping	0	BivalentChromatin	1:12990600:12993400	1	12990600	12993400	401	1900	2800	500	100	BivalentChromatin
Chr1:12991501-12992000	1	12991501	12992000		6_BivalentChromatin-1:12990600:12993400	6_BivalentChromatin-1:12990600:12993400	No description		mESC_E14_newNAmes_dense.bed	overlapping	0	BivalentChromatin	1:12990600:12993400	1	12990600	12993400	901	1400	2800	500	100	BivalentChromatin
Chr1:12992001-12992500	1	12992001	12992500		6_BivalentChromatin-1:12990600:12993400	6_BivalentChromatin-1:12990600:12993400	No description		mESC_E14_newNAmes_dense.bed	overlapping	0	BivalentChromatin	1:12990600:12993400	1	12990600	12993400	1401	900	2800	500	100	BivalentChromatin
Chr1:12992501-12993000	1	12992501	12993000		6_BivalentChromatin-1:12990600:12993400	6_BivalentChromatin-1:12990600:12993400	No description		mESC_E14_newNAmes_dense.bed	overlapping	0	BivalentChromatin	1:12990600:12993400	1	12990600	12993400	1901	400	2800	500	100	BivalentChromatin
Chr1:12993001-12993500	1	12993001	12993500		6_BivalentChromatin-1:12990600:12993400	6_BivalentChromatin-1:12990600:12993400	No description		mESC_E14_newNAmes_dense.bed	overlapping	0	BivalentChromatin	1:12990600:12993400	1	12990600	12993400	2401	-100	2800	400	80	BivalentChromatin
Chr1:12995501-12996000	1	12995501	12996000		5_RepressedChromatin-1:12993400:12997400	5_RepressedChromatin-1:12993400:12997400	No description		mESC_E14_newNAmes_dense.bed	overlapping	0	RepressedChromatin	1:12993400:12997400	1	12993400	12997400	2101	1400	4000	500	100	Heterochromatin
Chr1:13000001-13000500	1	13000001	13000500		5_RepressedChromatin-1:12997800:13000600	5_RepressedChromatin-1:12997800:13000600	No description		mESC_E14_newNAmes_dense.bed	overlapping	0	RepressedChromatin	1:12997800:13000600	1	12997800	13000600	2201	100	2800	500	100	Heterochromatin
Chr1:13000501-13001000	1	13000501	13001000		5_RepressedChromatin-1:12997800:13000600	5_RepressedChromatin-1:12997800:13000600	No description		mESC_E14_newNAmes_dense.bed	overlapping	0	RepressedChromatin	1:12997800:13000600	1	12997800	13000600	2701	-400	2800	100	20	Heterochromatin
Chr1:13010001-13010500	1	13010001	13010500		2_Intergenic-1:13009400:13014800	2_Intergenic-1:13009400:13014800	No description		mESC_E14_newNAmes_dense.bed	overlapping	0	Intergenic	1:13009400:13014800	1	13009400	13014800	601	4300	5400	500	100	Intergenic
Chr1:13015501-13016000	1	13015501	13016000		7_ActivePromoter-1:13015200:13015800	7_ActivePromoter-1:13015200:13015800	No description		mESC_E14_newNAmes_dense.bed	overlapping	0	ActivePromoter	1:13015200:13015800	1	13015200	13015800	301	-200	600	300	60	ActivePromoter
Chr1:13020501-13021000	1	13020501	13021000		2_Intergenic-1:13015800:13024800	2_Intergenic-1:13015800:13024800	No description		mESC_E14_newNAmes_dense.bed	overlapping	0	Intergenic	1:13015800:13024800	1	13015800	13024800	4701	3800	9000	500	100	Intergenic
Chr1:13029001-13029500	1	13029001	13029500		2_Intergenic-1:13025600:13031000	2_Intergenic-1:13025600:13031000	No description		mESC_E14_newNAmes_dense.bed	overlapping	0	Intergenic	1:13025600:13031000	1	13025600	13031000	3401	1500	5400	500	100	Intergenic
Chr1:13052001-13052500	1	13052001	13052500		1_Insulator-1:13052000:13052400	1_Insulator-1:13052000:13052400	No description		mESC_E14_newNAmes_dense.bed	overlapping	0	Insulator	1:13052000:13052400	1	13052000	13052400	1	-100	400	400	80	Insulator
Chr1:13057501-13058000	1	13057501	13058000		4_Enhancer-1:13055000:13062000	4_Enhancer-1:13055000:13062000	No description		mESC_E14_newNAmes_dense.bed	overlapping	0	Enhancer	1:13055000:13062000	1	13055000	13062000	2501	4000	7000	500	100	Enhancer
Chr1:13064001-13064500	1	13064001	13064500		2_Intergenic-1:13062000:13065400	2_Intergenic-1:13062000:13065400	No description		mESC_E14_newNAmes_dense.bed	overlapping	0	Intergenic	1:13062000:13065400	1	13062000	13065400	2001	900	3400	500	100	Intergenic
Chr1:13064501-13065000	1	13064501	13065000		2_Intergenic-1:13062000:13065400	2_Intergenic-1:13062000:13065400	No description		mESC_E14_newNAmes_dense.bed	overlapping	0	Intergenic	1:13062000:13065400	1	13062000	13065400	2501	400	3400	500	100	Intergenic
Chr1:13065501-13066000	1	13065501	13066000		4_Enhancer-1:13065400:13070000	4_Enhancer-1:13065400:13070000	No description		mESC_E14_newNAmes_dense.bed	overlapping	0	Enhancer	1:13065400:13070000	1	13065400	13070000	101	4000	4600	500	100	Enhancer
Chr1:13066001-13066500	1	13066001	13066500		4_Enhancer-1:13065400:13070000	4_Enhancer-1:13065400:13070000	No description		mESC_E14_newNAmes_dense.bed	overlapping	0	Enhancer	1:13065400:13070000	1	13065400	13070000	601	3500	4600	500	100	Enhancer
Chr1:13082001-13082500	1	13082001	13082500		4_Enhancer-1:13078800:13087600	4_Enhancer-1:13078800:13087600	No description		mESC_E14_newNAmes_dense.bed	overlapping	0	Enhancer	1:13078800:13087600	1	13078800	13087600	3201	5100	8800	500	100	Enhancer
Chr1:13082501-13083000	1	13082501	13083000		4_Enhancer-1:13078800:13087600	4_Enhancer-1:13078800:13087600	No description		mESC_E14_newNAmes_dense.bed	overlapping	0	Enhancer	1:13078800:13087600	1	13078800	13087600	3701	4600	8800	500	100	Enhancer
Chr1:13089001-13089500	1	13089001	13089500		10_TranscriptionElongation-1:13087600:13089800	10_TranscriptionElongation-1:13087600:13089800	No description		mESC_E14_newNAmes_dense.bed	overlapping	0	TranscriptionElongation	1:13087600:13089800	1	13087600	13089800	1401	300	2200	500	100	TranscriptionElongation
Chr1:13092501-13093000	1	13092501	13093000		11_WeakEnhancer-1:13090600:13092800	11_WeakEnhancer-1:13090600:13092800	No description		mESC_E14_newNAmes_dense.bed	overlapping	0	WeakEnhancer	1:13090600:13092800	1	13090600	13092800	1901	-200	2200	300	60	WeakEnhancer
Chr1:13104001-13104500	1	13104001	13104500		7_ActivePromoter-1:13103600:13104200	7_ActivePromoter-1:13103600:13104200	No description		mESC_E14_newNAmes_dense.bed	overlapping	0	ActivePromoter	1:13103600:13104200	1	13103600	13104200	401	-300	600	200	40	ActivePromoter
Chr1:13104501-13105000	1	13104501	13105000		8_StrongEnhancer-1:13104200:13105400	8_StrongEnhancer-1:13104200:13105400	No description		mESC_E14_newNAmes_dense.bed	overlapping	0	StrongEnhancer	1:13104200:13105400	1	13104200	13105400	301	400	1200	500	100	StrongEnhancer
Chr1:13105001-13105500	1	13105001	13105500		8_StrongEnhancer-1:13104200:13105400	8_StrongEnhancer-1:13104200:13105400	No description		mESC_E14_newNAmes_dense.bed	overlapping	0	StrongEnhancer	1:13104200:13105400	1	13104200	13105400	801	-100	1200	400	80	StrongEnhancer
Chr1:13113501-13114000	1	13113501	13114000		10_TranscriptionElongation-1:13113000:13116000	10_TranscriptionElongation-1:13113000:13116000	No description		mESC_E14_newNAmes_dense.bed	overlapping	0	TranscriptionElongation	1:13113000:13116000	1	13113000	13116000	501	2000	3000	500	100	TranscriptionElongation
Chr1:13114001-13114500	1	13114001	13114500		10_TranscriptionElongation-1:13113000:13116000	10_TranscriptionElongation-1:13113000:13116000	No description		mESC_E14_newNAmes_dense.bed	overlapping	0	TranscriptionElongation	1:13113000:13116000	1	13113000	13116000	1001	1500	3000	500	100	TranscriptionElongation
Chr1:13118001-13118500	1	13118001	13118500		11_WeakEnhancer-1:13116000:13120000	11_WeakEnhancer-1:13116000:13120000	No description		mESC_E14_newNAmes_dense.bed	overlapping	0	WeakEnhancer	1:13116000:13120000	1	13116000	13120000	2001	1500	4000	500	100	WeakEnhancer
Chr1:13118501-13119000	1	13118501	13119000		11_WeakEnhancer-1:13116000:13120000	11_WeakEnhancer-1:13116000:13120000	No description		mESC_E14_newNAmes_dense.bed	overlapping	0	WeakEnhancer	1:13116000:13120000	1	13116000	13120000	2501	1000	4000	500	100	WeakEnhancer
Chr1:13119001-13119500	1	13119001	13119500		11_WeakEnhancer-1:13116000:13120000	11_WeakEnhancer-1:13116000:13120000	No description		mESC_E14_newNAmes_dense.bed	overlapping	0	WeakEnhancer	1:13116000:13120000	1	13116000	13120000	3001	500	4000	500	100	WeakEnhancer
Chr1:13124501-13125000	1	13124501	13125000		9_TranscriptionTransition-1:13124000:13124600	9_TranscriptionTransition-1:13124000:13124600	No description		mESC_E14_newNAmes_dense.bed	overlapping	0	TranscriptionTransition	1:13124000:13124600	1	13124000	13124600	501	-400	600	100	20	TranscriptionTransition
Chr1:13125001-13125500	1	13125001	13125500		6_BivalentChromatin-1:13124600:13129600	6_BivalentChromatin-1:13124600:13129600	No description		mESC_E14_newNAmes_dense.bed	overlapping	0	BivalentChromatin	1:13124600:13129600	1	13124600	13129600	401	4100	5000	500	100	BivalentChromatin
Chr1:13125501-13126000	1	13125501	13126000		6_BivalentChromatin-1:13124600:13129600	6_BivalentChromatin-1:13124600:13129600	No description		mESC_E14_newNAmes_dense.bed	overlapping	0	BivalentChromatin	1:13124600:13129600	1	13124600	13129600	901	3600	5000	500	100	BivalentChromatin
Chr1:13126001-13126500	1	13126001	13126500		6_BivalentChromatin-1:13124600:13129600	6_BivalentChromatin-1:13124600:13129600	No description		mESC_E14_newNAmes_dense.bed	overlapping	0	BivalentChromatin	1:13124600:13129600	1	13124600	13129600	1401	3100	5000	500	100	BivalentChromatin
Chr1:13126501-13127000	1	13126501	13127000		6_BivalentChromatin-1:13124600:13129600	6_BivalentChromatin-1:13124600:13129600	No description		mESC_E14_newNAmes_dense.bed	overlapping	0	BivalentChromatin	1:13124600:13129600	1	13124600	13129600	1901	2600	5000	500	100	BivalentChromatin
Chr1:13127001-13127500	1	13127001	13127500		6_BivalentChromatin-1:13124600:13129600	6_BivalentChromatin-1:13124600:13129600	No description		mESC_E14_newNAmes_dense.bed	overlapping	0	BivalentChromatin	1:13124600:13129600	1	13124600	13129600	2401	2100	5000	500	100	BivalentChromatin
Chr1:13127501-13128000	1	13127501	13128000		6_BivalentChromatin-1:13124600:13129600	6_BivalentChromatin-1:13124600:13129600	No description		mESC_E14_newNAmes_dense.bed	overlapping	0	BivalentChromatin	1:13124600:13129600	1	13124600	13129600	2901	1600	5000	500	100	BivalentChromatin
Chr1:13128001-13128500	1	13128001	13128500		6_BivalentChromatin-1:13124600:13129600	6_BivalentChromatin-1:13124600:13129600	No description		mESC_E14_newNAmes_dense.bed	overlapping	0	BivalentChromatin	1:13124600:13129600	1	13124600	13129600	3401	1100	5000	500	100	BivalentChromatin
Chr1:13133001-13133500	1	13133001	13133500		5_RepressedChromatin-1:13132800:13134200	5_RepressedChromatin-1:13132800:13134200	No description		mESC_E14_newNAmes_dense.bed	overlapping	0	RepressedChromatin	1:13132800:13134200	1	13132800	13134200	201	700	1400	500	100	Heterochromatin
Chr1:13142001-13142500	1	13142001	13142500		3_Heterochromatin-1:13141000:13142400	3_Heterochromatin-1:13141000:13142400	No description		mESC_E14_newNAmes_dense.bed	overlapping	0	Heterochromatin	1:13141000:13142400	1	13141000	13142400	1001	-100	1400	400	80	Heterochromatin
Chr1:13142501-13143000	1	13142501	13143000		1_Insulator-1:13142400:13143200	1_Insulator-1:13142400:13143200	No description		mESC_E14_newNAmes_dense.bed	overlapping	0	Insulator	1:13142400:13143200	1	13142400	13143200	101	200	800	500	100	Insulator
Chr1:13147001-13147500	1	13147001	13147500		10_TranscriptionElongation-1:13146600:13151000	10_TranscriptionElongation-1:13146600:13151000	No description		mESC_E14_newNAmes_dense.bed	overlapping	0	TranscriptionElongation	1:13146600:13151000	1	13146600	13151000	401	3500	4400	500	100	TranscriptionElongation
Chr1:13147501-13148000	1	13147501	13148000		10_TranscriptionElongation-1:13146600:13151000	10_TranscriptionElongation-1:13146600:13151000	No description		mESC_E14_newNAmes_dense.bed	overlapping	0	TranscriptionElongation	1:13146600:13151000	1	13146600	13151000	901	3000	4400	500	100	TranscriptionElongation
Chr1:13149001-13149500	1	13149001	13149500		10_TranscriptionElongation-1:13146600:13151000	10_TranscriptionElongation-1:13146600:13151000	No description		mESC_E14_newNAmes_dense.bed	overlapping	0	TranscriptionElongation	1:13146600:13151000	1	13146600	13151000	2401	1500	4400	500	100	TranscriptionElongation
Chr1:13158001-13158500	1	13158001	13158500		10_TranscriptionElongation-1:13153600:13162600	10_TranscriptionElongation-1:13153600:13162600	No description		mESC_E14_newNAmes_dense.bed	overlapping	0	TranscriptionElongation	1:13153600:13162600	1	13153600	13162600	4401	4100	9000	500	100	TranscriptionElongation
Chr1:13158501-13159000	1	13158501	13159000		10_TranscriptionElongation-1:13153600:13162600	10_TranscriptionElongation-1:13153600:13162600	No description		mESC_E14_newNAmes_dense.bed	overlapping	0	TranscriptionElongation	1:13153600:13162600	1	13153600	13162600	4901	3600	9000	500	100	TranscriptionElongation
Chr1:13159501-13160000	1	13159501	13160000		10_TranscriptionElongation-1:13153600:13162600	10_TranscriptionElongation-1:13153600:13162600	No description		mESC_E14_newNAmes_dense.bed	overlapping	0	TranscriptionElongation	1:13153600:13162600	1	13153600	13162600	5901	2600	9000	500	100	TranscriptionElongation
Chr1:13160001-13160500	1	13160001	13160500		10_TranscriptionElongation-1:13153600:13162600	10_TranscriptionElongation-1:13153600:13162600	No description		mESC_E14_newNAmes_dense.bed	overlapping	0	TranscriptionElongation	1:13153600:13162600	1	13153600	13162600	6401	2100	9000	500	100	TranscriptionElongation
Chr1:13166501-13167000	1	13166501	13167000		10_TranscriptionElongation-1:13166400:13167200	10_TranscriptionElongation-1:13166400:13167200	No description		mESC_E14_newNAmes_dense.bed	overlapping	0	TranscriptionElongation	1:13166400:13167200	1	13166400	13167200	101	200	800	500	100	TranscriptionElongation
Chr1:13172001-13172500	1	13172001	13172500		3_Heterochromatin-1:13167200:13172600	3_Heterochromatin-1:13167200:13172600	No description		mESC_E14_newNAmes_dense.bed	overlapping	0	Heterochromatin	1:13167200:13172600	1	13167200	13172600	4801	100	5400	500	100	Heterochromatin
Chr1:13172501-13173000	1	13172501	13173000		3_Heterochromatin-1:13167200:13172600	3_Heterochromatin-1:13167200:13172600	No description		mESC_E14_newNAmes_dense.bed	overlapping	0	Heterochromatin	1:13167200:13172600	1	13167200	13172600	5301	-400	5400	100	20	Heterochromatin
Chr1:13174001-13174500	1	13174001	13174500		10_TranscriptionElongation-1:13172600:13178000	10_TranscriptionElongation-1:13172600:13178000	No description		mESC_E14_newNAmes_dense.bed	overlapping	0	TranscriptionElongation	1:13172600:13178000	1	13172600	13178000	1401	3500	5400	500	100	TranscriptionElongation
Chr1:13174501-13175000	1	13174501	13175000		10_TranscriptionElongation-1:13172600:13178000	10_TranscriptionElongation-1:13172600:13178000	No description		mESC_E14_newNAmes_dense.bed	overlapping	0	TranscriptionElongation	1:13172600:13178000	1	13172600	13178000	1901	3000	5400	500	100	TranscriptionElongation
Chr1:13175001-13175500	1	13175001	13175500		10_TranscriptionElongation-1:13172600:13178000	10_TranscriptionElongation-1:13172600:13178000	No description		mESC_E14_newNAmes_dense.bed	overlapping	0	TranscriptionElongation	1:13172600:13178000	1	13172600	13178000	2401	2500	5400	500	100	TranscriptionElongation
Chr1:13180001-13180500	1	13180001	13180500		10_TranscriptionElongation-1:13178800:13188200	10_TranscriptionElongation-1:13178800:13188200	No description		mESC_E14_newNAmes_dense.bed	overlapping	0	TranscriptionElongation	1:13178800:13188200	1	13178800	13188200	1201	7700	9400	500	100	TranscriptionElongation
Chr1:13180501-13181000	1	13180501	13181000		10_TranscriptionElongation-1:13178800:13188200	10_TranscriptionElongation-1:13178800:13188200	No description		mESC_E14_newNAmes_dense.bed	overlapping	0	TranscriptionElongation	1:13178800:13188200	1	13178800	13188200	1701	7200	9400	500	100	TranscriptionElongation
Chr1:13181001-13181500	1	13181001	13181500		10_TranscriptionElongation-1:13178800:13188200	10_TranscriptionElongation-1:13178800:13188200	No description		mESC_E14_newNAmes_dense.bed	overlapping	0	TranscriptionElongation	1:13178800:13188200	1	13178800	13188200	2201	6700	9400	500	100	TranscriptionElongation
Chr1:13181501-13182000	1	13181501	13182000		10_TranscriptionElongation-1:13178800:13188200	10_TranscriptionElongation-1:13178800:13188200	No description		mESC_E14_newNAmes_dense.bed	overlapping	0	TranscriptionElongation	1:13178800:13188200	1	13178800	13188200	2701	6200	9400	500	100	TranscriptionElongation
Chr1:13182501-13183000	1	13182501	13183000		10_TranscriptionElongation-1:13178800:13188200	10_TranscriptionElongation-1:13178800:13188200	No description		mESC_E14_newNAmes_dense.bed	overlapping	0	TranscriptionElongation	1:13178800:13188200	1	13178800	13188200	3701	5200	9400	500	100	TranscriptionElongation
Chr1:13191001-13191500	1	13191001	13191500		3_Heterochromatin-1:13188200:13195600	3_Heterochromatin-1:13188200:13195600	No description		mESC_E14_newNAmes_dense.bed	overlapping	0	Heterochromatin	1:13188200:13195600	1	13188200	13195600	2801	4100	7400	500	100	Heterochromatin
Chr1:13191501-13192000	1	13191501	13192000		3_Heterochromatin-1:13188200:13195600	3_Heterochromatin-1:13188200:13195600	No description		mESC_E14_newNAmes_dense.bed	overlapping	0	Heterochromatin	1:13188200:13195600	1	13188200	13195600	3301	3600	7400	500	100	Heterochromatin
Chr1:13192501-13193000	1	13192501	13193000		3_Heterochromatin-1:13188200:13195600	3_Heterochromatin-1:13188200:13195600	No description		mESC_E14_newNAmes_dense.bed	overlapping	0	Heterochromatin	1:13188200:13195600	1	13188200	13195600	4301	2600	7400	500	100	Heterochromatin
Chr1:13193001-13193500	1	13193001	13193500		3_Heterochromatin-1:13188200:13195600	3_Heterochromatin-1:13188200:13195600	No description		mESC_E14_newNAmes_dense.bed	overlapping	0	Heterochromatin	1:13188200:13195600	1	13188200	13195600	4801	2100	7400	500	100	Heterochromatin
Chr1:13196501-13197000	1	13196501	13197000		2_Intergenic-1:13195600:13197000	2_Intergenic-1:13195600:13197000	No description		mESC_E14_newNAmes_dense.bed	overlapping	0	Intergenic	1:13195600:13197000	1	13195600	13197000	901	0	1400	500	100	Intergenic
Chr1:13197001-13197500	1	13197001	13197500		3_Heterochromatin-1:13197000:13203000	3_Heterochromatin-1:13197000:13203000	No description		mESC_E14_newNAmes_dense.bed	overlapping	0	Heterochromatin	1:13197000:13203000	1	13197000	13203000	1	5500	6000	500	100	Heterochromatin
Chr1:13202501-13203000	1	13202501	13203000		3_Heterochromatin-1:13197000:13203000	3_Heterochromatin-1:13197000:13203000	No description		mESC_E14_newNAmes_dense.bed	overlapping	0	Heterochromatin	1:13197000:13203000	1	13197000	13203000	5501	0	6000	500	100	Heterochromatin
Chr1:13205001-13205500	1	13205001	13205500		4_Enhancer-1:13204400:13207400	4_Enhancer-1:13204400:13207400	No description		mESC_E14_newNAmes_dense.bed	overlapping	0	Enhancer	1:13204400:13207400	1	13204400	13207400	601	1900	3000	500	100	Enhancer
Chr1:13217001-13217500	1	13217001	13217500		4_Enhancer-1:13215400:13217200	4_Enhancer-1:13215400:13217200	No description		mESC_E14_newNAmes_dense.bed	overlapping	0	Enhancer	1:13215400:13217200	1	13215400	13217200	1601	-300	1800	200	40	Enhancer
Chr1:13217501-13218000	1	13217501	13218000		2_Intergenic-1:13217200:13219600	2_Intergenic-1:13217200:13219600	No description		mESC_E14_newNAmes_dense.bed	overlapping	0	Intergenic	1:13217200:13219600	1	13217200	13219600	301	1600	2400	500	100	Intergenic
Chr1:13219001-13219500	1	13219001	13219500		2_Intergenic-1:13217200:13219600	2_Intergenic-1:13217200:13219600	No description		mESC_E14_newNAmes_dense.bed	overlapping	0	Intergenic	1:13217200:13219600	1	13217200	13219600	1801	100	2400	500	100	Intergenic
Chr1:13219501-13220000	1	13219501	13220000		2_Intergenic-1:13217200:13219600	2_Intergenic-1:13217200:13219600	No description		mESC_E14_newNAmes_dense.bed	overlapping	0	Intergenic	1:13217200:13219600	1	13217200	13219600	2301	-400	2400	100	20	Intergenic
Chr1:13222501-13223000	1	13222501	13223000		3_Heterochromatin-1:13221800:13222800	3_Heterochromatin-1:13221800:13222800	No description		mESC_E14_newNAmes_dense.bed	overlapping	0	Heterochromatin	1:13221800:13222800	1	13221800	13222800	701	-200	1000	300	60	Heterochromatin
Chr1:13223501-13224000	1	13223501	13224000		2_Intergenic-1:13222800:13227200	2_Intergenic-1:13222800:13227200	No description		mESC_E14_newNAmes_dense.bed	overlapping	0	Intergenic	1:13222800:13227200	1	13222800	13227200	701	3200	4400	500	100	Intergenic
Chr1:13225001-13225500	1	13225001	13225500		2_Intergenic-1:13222800:13227200	2_Intergenic-1:13222800:13227200	No description		mESC_E14_newNAmes_dense.bed	overlapping	0	Intergenic	1:13222800:13227200	1	13222800	13227200	2201	1700	4400	500	100	Intergenic
Chr1:13225501-13226000	1	13225501	13226000		2_Intergenic-1:13222800:13227200	2_Intergenic-1:13222800:13227200	No description		mESC_E14_newNAmes_dense.bed	overlapping	0	Intergenic	1:13222800:13227200	1	13222800	13227200	2701	1200	4400	500	100	Intergenic
Chr1:13229501-13230000	1	13229501	13230000		2_Intergenic-1:13227600:13238400	2_Intergenic-1:13227600:13238400	No description		mESC_E14_newNAmes_dense.bed	overlapping	0	Intergenic	1:13227600:13238400	1	13227600	13238400	1901	8400	10800	500	100	Intergenic
Chr1:13245001-13245500	1	13245001	13245500		2_Intergenic-1:13239400:13253000	2_Intergenic-1:13239400:13253000	No description		mESC_E14_newNAmes_dense.bed	overlapping	0	Intergenic	1:13239400:13253000	1	13239400	13253000	5601	7500	13600	500	100	Intergenic
Chr1:13248501-13249000	1	13248501	13249000		2_Intergenic-1:13239400:13253000	2_Intergenic-1:13239400:13253000	No description		mESC_E14_newNAmes_dense.bed	overlapping	0	Intergenic	1:13239400:13253000	1	13239400	13253000	9101	4000	13600	500	100	Intergenic
Chr1:13259001-13259500	1	13259001	13259500		3_Heterochromatin-1:13253600:13260800	3_Heterochromatin-1:13253600:13260800	No description		mESC_E14_newNAmes_dense.bed	overlapping	0	Heterochromatin	1:13253600:13260800	1	13253600	13260800	5401	1300	7200	500	100	Heterochromatin
Chr1:13259501-13260000	1	13259501	13260000		3_Heterochromatin-1:13253600:13260800	3_Heterochromatin-1:13253600:13260800	No description		mESC_E14_newNAmes_dense.bed	overlapping	0	Heterochromatin	1:13253600:13260800	1	13253600	13260800	5901	800	7200	500	100	Heterochromatin
Chr1:13260501-13261000	1	13260501	13261000		3_Heterochromatin-1:13253600:13260800	3_Heterochromatin-1:13253600:13260800	No description		mESC_E14_newNAmes_dense.bed	overlapping	0	Heterochromatin	1:13253600:13260800	1	13253600	13260800	6901	-200	7200	300	60	Heterochromatin
Chr1:13264501-13265000	1	13264501	13265000		2_Intergenic-1:13260800:13266200	2_Intergenic-1:13260800:13266200	No description		mESC_E14_newNAmes_dense.bed	overlapping	0	Intergenic	1:13260800:13266200	1	13260800	13266200	3701	1200	5400	500	100	Intergenic
Chr1:13265501-13266000	1	13265501	13266000		2_Intergenic-1:13260800:13266200	2_Intergenic-1:13260800:13266200	No description		mESC_E14_newNAmes_dense.bed	overlapping	0	Intergenic	1:13260800:13266200	1	13260800	13266200	4701	200	5400	500	100	Intergenic
Chr1:13276001-13276500	1	13276001	13276500		2_Intergenic-1:13267000:13280600	2_Intergenic-1:13267000:13280600	No description		mESC_E14_newNAmes_dense.bed	overlapping	0	Intergenic	1:13267000:13280600	1	13267000	13280600	9001	4100	13600	500	100	Intergenic
Chr1:13282501-13283000	1	13282501	13283000		2_Intergenic-1:13282400:13290600	2_Intergenic-1:13282400:13290600	No description		mESC_E14_newNAmes_dense.bed	overlapping	0	Intergenic	1:13282400:13290600	1	13282400	13290600	101	7600	8200	500	100	Intergenic
Chr1:13295001-13295500	1	13295001	13295500		2_Intergenic-1:13291600:13304800	2_Intergenic-1:13291600:13304800	No description		mESC_E14_newNAmes_dense.bed	overlapping	0	Intergenic	1:13291600:13304800	1	13291600	13304800	3401	9300	13200	500	100	Intergenic
Chr1:13296501-13297000	1	13296501	13297000		2_Intergenic-1:13291600:13304800	2_Intergenic-1:13291600:13304800	No description		mESC_E14_newNAmes_dense.bed	overlapping	0	Intergenic	1:13291600:13304800	1	13291600	13304800	4901	7800	13200	500	100	Intergenic
Chr1:13303501-13304000	1	13303501	13304000		2_Intergenic-1:13291600:13304800	2_Intergenic-1:13291600:13304800	No description		mESC_E14_newNAmes_dense.bed	overlapping	0	Intergenic	1:13291600:13304800	1	13291600	13304800	11901	800	13200	500	100	Intergenic
Chr1:13304001-13304500	1	13304001	13304500		2_Intergenic-1:13291600:13304800	2_Intergenic-1:13291600:13304800	No description		mESC_E14_newNAmes_dense.bed	overlapping	0	Intergenic	1:13291600:13304800	1	13291600	13304800	12401	300	13200	500	100	Intergenic
Chr1:13304501-13305000	1	13304501	13305000		2_Intergenic-1:13291600:13304800	2_Intergenic-1:13291600:13304800	No description		mESC_E14_newNAmes_dense.bed	overlapping	0	Intergenic	1:13291600:13304800	1	13291600	13304800	12901	-200	13200	300	60	Intergenic
Chr1:13308501-13309000	1	13308501	13309000		3_Heterochromatin-1:13304800:13308600	3_Heterochromatin-1:13304800:13308600	No description		mESC_E14_newNAmes_dense.bed	overlapping	0	Heterochromatin	1:13304800:13308600	1	13304800	13308600	3701	-400	3800	100	20	Heterochromatin
Chr1:13314001-13314500	1	13314001	13314500		3_Heterochromatin-1:13309400:13315400	3_Heterochromatin-1:13309400:13315400	No description		mESC_E14_newNAmes_dense.bed	overlapping	0	Heterochromatin	1:13309400:13315400	1	13309400	13315400	4601	900	6000	500	100	Heterochromatin
Chr1:13314501-13315000	1	13314501	13315000		3_Heterochromatin-1:13309400:13315400	3_Heterochromatin-1:13309400:13315400	No description		mESC_E14_newNAmes_dense.bed	overlapping	0	Heterochromatin	1:13309400:13315400	1	13309400	13315400	5101	400	6000	500	100	Heterochromatin
Chr1:13315501-13316000	1	13315501	13316000		2_Intergenic-1:13315400:13326800	2_Intergenic-1:13315400:13326800	No description		mESC_E14_newNAmes_dense.bed	overlapping	0	Intergenic	1:13315400:13326800	1	13315400	13326800	101	10800	11400	500	100	Intergenic
Chr1:13316001-13316500	1	13316001	13316500		2_Intergenic-1:13315400:13326800	2_Intergenic-1:13315400:13326800	No description		mESC_E14_newNAmes_dense.bed	overlapping	0	Intergenic	1:13315400:13326800	1	13315400	13326800	601	10300	11400	500	100	Intergenic
Chr1:13316501-13317000	1	13316501	13317000		2_Intergenic-1:13315400:13326800	2_Intergenic-1:13315400:13326800	No description		mESC_E14_newNAmes_dense.bed	overlapping	0	Intergenic	1:13315400:13326800	1	13315400	13326800	1101	9800	11400	500	100	Intergenic
Chr1:13317001-13317500	1	13317001	13317500		2_Intergenic-1:13315400:13326800	2_Intergenic-1:13315400:13326800	No description		mESC_E14_newNAmes_dense.bed	overlapping	0	Intergenic	1:13315400:13326800	1	13315400	13326800	1601	9300	11400	500	100	Intergenic
Chr1:13330501-13331000	1	13330501	13331000		2_Intergenic-1:13327800:13332400	2_Intergenic-1:13327800:13332400	No description		mESC_E14_newNAmes_dense.bed	overlapping	0	Intergenic	1:13327800:13332400	1	13327800	13332400	2701	1400	4600	500	100	Intergenic
Chr1:13332501-13333000	1	13332501	13333000		4_Enhancer-1:13332400:13333400	4_Enhancer-1:13332400:13333400	No description		mESC_E14_newNAmes_dense.bed	overlapping	0	Enhancer	1:13332400:13333400	1	13332400	13333400	101	400	1000	500	100	Enhancer
Chr1:13356501-13357000	1	13356501	13357000		2_Intergenic-1:13356000:13360200	2_Intergenic-1:13356000:13360200	No description		mESC_E14_newNAmes_dense.bed	overlapping	0	Intergenic	1:13356000:13360200	1	13356000	13360200	501	3200	4200	500	100	Intergenic
Chr1:13367001-13367500	1	13367001	13367500		4_Enhancer-1:13367000:13367400	4_Enhancer-1:13367000:13367400	No description		mESC_E14_newNAmes_dense.bed	overlapping	0	Enhancer	1:13367000:13367400	1	13367000	13367400	1	-100	400	400	80	Enhancer
Chr1:13372001-13372500	1	13372001	13372500		7_ActivePromoter-1:13372000:13375000	7_ActivePromoter-1:13372000:13375000	No description		mESC_E14_newNAmes_dense.bed	overlapping	0	ActivePromoter	1:13372000:13375000	1	13372000	13375000	1	2500	3000	500	100	ActivePromoter
Chr1:13372501-13373000	1	13372501	13373000		7_ActivePromoter-1:13372000:13375000	7_ActivePromoter-1:13372000:13375000	No description		mESC_E14_newNAmes_dense.bed	overlapping	0	ActivePromoter	1:13372000:13375000	1	13372000	13375000	501	2000	3000	500	100	ActivePromoter
Chr1:13373001-13373500	1	13373001	13373500		7_ActivePromoter-1:13372000:13375000	7_ActivePromoter-1:13372000:13375000	No description		mESC_E14_newNAmes_dense.bed	overlapping	0	ActivePromoter	1:13372000:13375000	1	13372000	13375000	1001	1500	3000	500	100	ActivePromoter
Chr1:13373501-13374000	1	13373501	13374000		7_ActivePromoter-1:13372000:13375000	7_ActivePromoter-1:13372000:13375000	No description		mESC_E14_newNAmes_dense.bed	overlapping	0	ActivePromoter	1:13372000:13375000	1	13372000	13375000	1501	1000	3000	500	100	ActivePromoter
Chr1:13374001-13374500	1	13374001	13374500		7_ActivePromoter-1:13372000:13375000	7_ActivePromoter-1:13372000:13375000	No description		mESC_E14_newNAmes_dense.bed	overlapping	0	ActivePromoter	1:13372000:13375000	1	13372000	13375000	2001	500	3000	500	100	ActivePromoter
Chr1:13374501-13375000	1	13374501	13375000		7_ActivePromoter-1:13372000:13375000	7_ActivePromoter-1:13372000:13375000	No description		mESC_E14_newNAmes_dense.bed	overlapping	0	ActivePromoter	1:13372000:13375000	1	13372000	13375000	2501	0	3000	500	100	ActivePromoter
Chr1:13392501-13393000	1	13392501	13393000		2_Intergenic-1:13376000:13408600	2_Intergenic-1:13376000:13408600	No description		mESC_E14_newNAmes_dense.bed	overlapping	0	Intergenic	1:13376000:13408600	1	13376000	13408600	16501	15600	32600	500	100	Intergenic
Chr1:13393001-13393500	1	13393001	13393500		2_Intergenic-1:13376000:13408600	2_Intergenic-1:13376000:13408600	No description		mESC_E14_newNAmes_dense.bed	overlapping	0	Intergenic	1:13376000:13408600	1	13376000	13408600	17001	15100	32600	500	100	Intergenic
Chr1:13399501-13400000	1	13399501	13400000		2_Intergenic-1:13376000:13408600	2_Intergenic-1:13376000:13408600	No description		mESC_E14_newNAmes_dense.bed	overlapping	0	Intergenic	1:13376000:13408600	1	13376000	13408600	23501	8600	32600	500	100	Intergenic
Chr1:13400001-13400500	1	13400001	13400500		2_Intergenic-1:13376000:13408600	2_Intergenic-1:13376000:13408600	No description		mESC_E14_newNAmes_dense.bed	overlapping	0	Intergenic	1:13376000:13408600	1	13376000	13408600	24001	8100	32600	500	100	Intergenic
Chr1:13426001-13426500	1	13426001	13426500		5_RepressedChromatin-1:13423400:13426400	5_RepressedChromatin-1:13423400:13426400	No description		mESC_E14_newNAmes_dense.bed	overlapping	0	RepressedChromatin	1:13423400:13426400	1	13423400	13426400	2601	-100	3000	400	80	Heterochromatin
Chr1:13426501-13427000	1	13426501	13427000		6_BivalentChromatin-1:13426400:13427200	6_BivalentChromatin-1:13426400:13427200	No description		mESC_E14_newNAmes_dense.bed	overlapping	0	BivalentChromatin	1:13426400:13427200	1	13426400	13427200	101	200	800	500	100	BivalentChromatin
Chr1:13434001-13434500	1	13434001	13434500		2_Intergenic-1:13429200:13455800	2_Intergenic-1:13429200:13455800	No description		mESC_E14_newNAmes_dense.bed	overlapping	0	Intergenic	1:13429200:13455800	1	13429200	13455800	4801	21300	26600	500	100	Intergenic
Chr1:13435001-13435500	1	13435001	13435500		2_Intergenic-1:13429200:13455800	2_Intergenic-1:13429200:13455800	No description		mESC_E14_newNAmes_dense.bed	overlapping	0	Intergenic	1:13429200:13455800	1	13429200	13455800	5801	20300	26600	500	100	Intergenic
Chr1:13435501-13436000	1	13435501	13436000		2_Intergenic-1:13429200:13455800	2_Intergenic-1:13429200:13455800	No description		mESC_E14_newNAmes_dense.bed	overlapping	0	Intergenic	1:13429200:13455800	1	13429200	13455800	6301	19800	26600	500	100	Intergenic
Chr1:13460501-13461000	1	13460501	13461000		3_Heterochromatin-1:13456000:13464200	3_Heterochromatin-1:13456000:13464200	No description		mESC_E14_newNAmes_dense.bed	overlapping	0	Heterochromatin	1:13456000:13464200	1	13456000	13464200	4501	3200	8200	500	100	Heterochromatin
Chr1:13465501-13466000	1	13465501	13466000		2_Intergenic-1:13464600:13470600	2_Intergenic-1:13464600:13470600	No description		mESC_E14_newNAmes_dense.bed	overlapping	0	Intergenic	1:13464600:13470600	1	13464600	13470600	901	4600	6000	500	100	Intergenic
Chr1:13472501-13473000	1	13472501	13473000		2_Intergenic-1:13472400:13493600	2_Intergenic-1:13472400:13493600	No description		mESC_E14_newNAmes_dense.bed	overlapping	0	Intergenic	1:13472400:13493600	1	13472400	13493600	101	20600	21200	500	100	Intergenic
Chr1:13473001-13473500	1	13473001	13473500		2_Intergenic-1:13472400:13493600	2_Intergenic-1:13472400:13493600	No description		mESC_E14_newNAmes_dense.bed	overlapping	0	Intergenic	1:13472400:13493600	1	13472400	13493600	601	20100	21200	500	100	Intergenic
Chr1:13477501-13478000	1	13477501	13478000		2_Intergenic-1:13472400:13493600	2_Intergenic-1:13472400:13493600	No description		mESC_E14_newNAmes_dense.bed	overlapping	0	Intergenic	1:13472400:13493600	1	13472400	13493600	5101	15600	21200	500	100	Intergenic
Chr1:13482001-13482500	1	13482001	13482500		2_Intergenic-1:13472400:13493600	2_Intergenic-1:13472400:13493600	No description		mESC_E14_newNAmes_dense.bed	overlapping	0	Intergenic	1:13472400:13493600	1	13472400	13493600	9601	11100	21200	500	100	Intergenic
Chr1:13494001-13494500	1	13494001	13494500		4_Enhancer-1:13493600:13496800	4_Enhancer-1:13493600:13496800	No description		mESC_E14_newNAmes_dense.bed	overlapping	0	Enhancer	1:13493600:13496800	1	13493600	13496800	401	2300	3200	500	100	Enhancer
Chr1:13494501-13495000	1	13494501	13495000		4_Enhancer-1:13493600:13496800	4_Enhancer-1:13493600:13496800	No description		mESC_E14_newNAmes_dense.bed	overlapping	0	Enhancer	1:13493600:13496800	1	13493600	13496800	901	1800	3200	500	100	Enhancer
Chr1:13495001-13495500	1	13495001	13495500		4_Enhancer-1:13493600:13496800	4_Enhancer-1:13493600:13496800	No description		mESC_E14_newNAmes_dense.bed	overlapping	0	Enhancer	1:13493600:13496800	1	13493600	13496800	1401	1300	3200	500	100	Enhancer
Chr1:13510001-13510500	1	13510001	13510500		3_Heterochromatin-1:13508400:13510600	3_Heterochromatin-1:13508400:13510600	No description		mESC_E14_newNAmes_dense.bed	overlapping	0	Heterochromatin	1:13508400:13510600	1	13508400	13510600	1601	100	2200	500	100	Heterochromatin
Chr1:13513501-13514000	1	13513501	13514000		3_Heterochromatin-1:13513200:13515600	3_Heterochromatin-1:13513200:13515600	No description		mESC_E14_newNAmes_dense.bed	overlapping	0	Heterochromatin	1:13513200:13515600	1	13513200	13515600	301	1600	2400	500	100	Heterochromatin
Chr1:13514001-13514500	1	13514001	13514500		3_Heterochromatin-1:13513200:13515600	3_Heterochromatin-1:13513200:13515600	No description		mESC_E14_newNAmes_dense.bed	overlapping	0	Heterochromatin	1:13513200:13515600	1	13513200	13515600	801	1100	2400	500	100	Heterochromatin
Chr1:13518001-13518500	1	13518001	13518500		2_Intergenic-1:13515600:13525000	2_Intergenic-1:13515600:13525000	No description		mESC_E14_newNAmes_dense.bed	overlapping	0	Intergenic	1:13515600:13525000	1	13515600	13525000	2401	6500	9400	500	100	Intergenic
Chr1:13518501-13519000	1	13518501	13519000		2_Intergenic-1:13515600:13525000	2_Intergenic-1:13515600:13525000	No description		mESC_E14_newNAmes_dense.bed	overlapping	0	Intergenic	1:13515600:13525000	1	13515600	13525000	2901	6000	9400	500	100	Intergenic
Chr1:13525501-13526000	1	13525501	13526000		4_Enhancer-1:13525000:13525800	4_Enhancer-1:13525000:13525800	No description		mESC_E14_newNAmes_dense.bed	overlapping	0	Enhancer	1:13525000:13525800	1	13525000	13525800	501	-200	800	300	60	Enhancer
Chr1:13526001-13526500	1	13526001	13526500		2_Intergenic-1:13525800:13531400	2_Intergenic-1:13525800:13531400	No description		mESC_E14_newNAmes_dense.bed	overlapping	0	Intergenic	1:13525800:13531400	1	13525800	13531400	201	4900	5600	500	100	Intergenic
Chr1:13529001-13529500	1	13529001	13529500		2_Intergenic-1:13525800:13531400	2_Intergenic-1:13525800:13531400	No description		mESC_E14_newNAmes_dense.bed	overlapping	0	Intergenic	1:13525800:13531400	1	13525800	13531400	3201	1900	5600	500	100	Intergenic
Chr1:13529501-13530000	1	13529501	13530000		2_Intergenic-1:13525800:13531400	2_Intergenic-1:13525800:13531400	No description		mESC_E14_newNAmes_dense.bed	overlapping	0	Intergenic	1:13525800:13531400	1	13525800	13531400	3701	1400	5600	500	100	Intergenic
Chr1:13534001-13534500	1	13534001	13534500		2_Intergenic-1:13533600:13535000	2_Intergenic-1:13533600:13535000	No description		mESC_E14_newNAmes_dense.bed	overlapping	0	Intergenic	1:13533600:13535000	1	13533600	13535000	401	500	1400	500	100	Intergenic
Chr1:13534501-13535000	1	13534501	13535000		2_Intergenic-1:13533600:13535000	2_Intergenic-1:13533600:13535000	No description		mESC_E14_newNAmes_dense.bed	overlapping	0	Intergenic	1:13533600:13535000	1	13533600	13535000	901	0	1400	500	100	Intergenic
Chr1:13535001-13535500	1	13535001	13535500		7_ActivePromoter-1:13535000:13535400	7_ActivePromoter-1:13535000:13535400	No description		mESC_E14_newNAmes_dense.bed	overlapping	0	ActivePromoter	1:13535000:13535400	1	13535000	13535400	1	-100	400	400	80	ActivePromoter
Chr1:13542501-13543000	1	13542501	13543000		2_Intergenic-1:13535400:13558400	2_Intergenic-1:13535400:13558400	No description		mESC_E14_newNAmes_dense.bed	overlapping	0	Intergenic	1:13535400:13558400	1	13535400	13558400	7101	15400	23000	500	100	Intergenic
Chr1:13543001-13543500	1	13543001	13543500		2_Intergenic-1:13535400:13558400	2_Intergenic-1:13535400:13558400	No description		mESC_E14_newNAmes_dense.bed	overlapping	0	Intergenic	1:13535400:13558400	1	13535400	13558400	7601	14900	23000	500	100	Intergenic
Chr1:13545001-13545500	1	13545001	13545500		2_Intergenic-1:13535400:13558400	2_Intergenic-1:13535400:13558400	No description		mESC_E14_newNAmes_dense.bed	overlapping	0	Intergenic	1:13535400:13558400	1	13535400	13558400	9601	12900	23000	500	100	Intergenic
Chr1:13548501-13549000	1	13548501	13549000		2_Intergenic-1:13535400:13558400	2_Intergenic-1:13535400:13558400	No description		mESC_E14_newNAmes_dense.bed	overlapping	0	Intergenic	1:13535400:13558400	1	13535400	13558400	13101	9400	23000	500	100	Intergenic
Chr1:13549001-13549500	1	13549001	13549500		2_Intergenic-1:13535400:13558400	2_Intergenic-1:13535400:13558400	No description		mESC_E14_newNAmes_dense.bed	overlapping	0	Intergenic	1:13535400:13558400	1	13535400	13558400	13601	8900	23000	500	100	Intergenic
Chr1:13550501-13551000	1	13550501	13551000		2_Intergenic-1:13535400:13558400	2_Intergenic-1:13535400:13558400	No description		mESC_E14_newNAmes_dense.bed	overlapping	0	Intergenic	1:13535400:13558400	1	13535400	13558400	15101	7400	23000	500	100	Intergenic
Chr1:13551501-13552000	1	13551501	13552000		2_Intergenic-1:13535400:13558400	2_Intergenic-1:13535400:13558400	No description		mESC_E14_newNAmes_dense.bed	overlapping	0	Intergenic	1:13535400:13558400	1	13535400	13558400	16101	6400	23000	500	100	Intergenic
Chr1:13555501-13556000	1	13555501	13556000		2_Intergenic-1:13535400:13558400	2_Intergenic-1:13535400:13558400	No description		mESC_E14_newNAmes_dense.bed	overlapping	0	Intergenic	1:13535400:13558400	1	13535400	13558400	20101	2400	23000	500	100	Intergenic
Chr1:13559501-13560000	1	13559501	13560000		3_Heterochromatin-1:13558400:13564800	3_Heterochromatin-1:13558400:13564800	No description		mESC_E14_newNAmes_dense.bed	overlapping	0	Heterochromatin	1:13558400:13564800	1	13558400	13564800	1101	4800	6400	500	100	Heterochromatin
Chr1:13560001-13560500	1	13560001	13560500		3_Heterochromatin-1:13558400:13564800	3_Heterochromatin-1:13558400:13564800	No description		mESC_E14_newNAmes_dense.bed	overlapping	0	Heterochromatin	1:13558400:13564800	1	13558400	13564800	1601	4300	6400	500	100	Heterochromatin
Chr1:13562001-13562500	1	13562001	13562500		3_Heterochromatin-1:13558400:13564800	3_Heterochromatin-1:13558400:13564800	No description		mESC_E14_newNAmes_dense.bed	overlapping	0	Heterochromatin	1:13558400:13564800	1	13558400	13564800	3601	2300	6400	500	100	Heterochromatin
Chr1:13564001-13564500	1	13564001	13564500		3_Heterochromatin-1:13558400:13564800	3_Heterochromatin-1:13558400:13564800	No description		mESC_E14_newNAmes_dense.bed	overlapping	0	Heterochromatin	1:13558400:13564800	1	13558400	13564800	5601	300	6400	500	100	Heterochromatin
Chr1:13567501-13568000	1	13567501	13568000		10_TranscriptionElongation-1:13564800:13575400	10_TranscriptionElongation-1:13564800:13575400	No description		mESC_E14_newNAmes_dense.bed	overlapping	0	TranscriptionElongation	1:13564800:13575400	1	13564800	13575400	2701	7400	10600	500	100	TranscriptionElongation
Chr1:13568001-13568500	1	13568001	13568500		10_TranscriptionElongation-1:13564800:13575400	10_TranscriptionElongation-1:13564800:13575400	No description		mESC_E14_newNAmes_dense.bed	overlapping	0	TranscriptionElongation	1:13564800:13575400	1	13564800	13575400	3201	6900	10600	500	100	TranscriptionElongation
Chr1:13570001-13570500	1	13570001	13570500		10_TranscriptionElongation-1:13564800:13575400	10_TranscriptionElongation-1:13564800:13575400	No description		mESC_E14_newNAmes_dense.bed	overlapping	0	TranscriptionElongation	1:13564800:13575400	1	13564800	13575400	5201	4900	10600	500	100	TranscriptionElongation
Chr1:13570501-13571000	1	13570501	13571000		10_TranscriptionElongation-1:13564800:13575400	10_TranscriptionElongation-1:13564800:13575400	No description		mESC_E14_newNAmes_dense.bed	overlapping	0	TranscriptionElongation	1:13564800:13575400	1	13564800	13575400	5701	4400	10600	500	100	TranscriptionElongation
Chr1:13576001-13576500	1	13576001	13576500		11_WeakEnhancer-1:13575400:13576200	11_WeakEnhancer-1:13575400:13576200	No description		mESC_E14_newNAmes_dense.bed	overlapping	0	WeakEnhancer	1:13575400:13576200	1	13575400	13576200	601	-300	800	200	40	WeakEnhancer
Chr1:13576501-13577000	1	13576501	13577000		10_TranscriptionElongation-1:13576200:13585000	10_TranscriptionElongation-1:13576200:13585000	No description		mESC_E14_newNAmes_dense.bed	overlapping	0	TranscriptionElongation	1:13576200:13585000	1	13576200	13585000	301	8000	8800	500	100	TranscriptionElongation
Chr1:13584501-13585000	1	13584501	13585000		10_TranscriptionElongation-1:13576200:13585000	10_TranscriptionElongation-1:13576200:13585000	No description		mESC_E14_newNAmes_dense.bed	overlapping	0	TranscriptionElongation	1:13576200:13585000	1	13576200	13585000	8301	0	8800	500	100	TranscriptionElongation
Chr1:13589001-13589500	1	13589001	13589500		7_ActivePromoter-1:13589000:13590400	7_ActivePromoter-1:13589000:13590400	No description		mESC_E14_newNAmes_dense.bed	overlapping	0	ActivePromoter	1:13589000:13590400	1	13589000	13590400	1	900	1400	500	100	ActivePromoter
Chr1:13589501-13590000	1	13589501	13590000		7_ActivePromoter-1:13589000:13590400	7_ActivePromoter-1:13589000:13590400	No description		mESC_E14_newNAmes_dense.bed	overlapping	0	ActivePromoter	1:13589000:13590400	1	13589000	13590400	501	400	1400	500	100	ActivePromoter
Chr1:13590501-13591000	1	13590501	13591000		6_BivalentChromatin-1:13590400:13590600	6_BivalentChromatin-1:13590400:13590600	No description		mESC_E14_newNAmes_dense.bed	overlapping	0	BivalentChromatin	1:13590400:13590600	1	13590400	13590600	101	-400	200	100	20	BivalentChromatin
Chr1:13594501-13595000	1	13594501	13595000		2_Intergenic-1:13593600:13598200	2_Intergenic-1:13593600:13598200	No description		mESC_E14_newNAmes_dense.bed	overlapping	0	Intergenic	1:13593600:13598200	1	13593600	13598200	901	3200	4600	500	100	Intergenic
Chr1:13605001-13605500	1	13605001	13605500		2_Intergenic-1:13600600:13605400	2_Intergenic-1:13600600:13605400	No description		mESC_E14_newNAmes_dense.bed	overlapping	0	Intergenic	1:13600600:13605400	1	13600600	13605400	4401	-100	4800	400	80	Intergenic
Chr1:13605501-13606000	1	13605501	13606000		3_Heterochromatin-1:13605400:13606400	3_Heterochromatin-1:13605400:13606400	No description		mESC_E14_newNAmes_dense.bed	overlapping	0	Heterochromatin	1:13605400:13606400	1	13605400	13606400	101	400	1000	500	100	Heterochromatin
Chr1:13616501-13617000	1	13616501	13617000		2_Intergenic-1:13616200:13619400	2_Intergenic-1:13616200:13619400	No description		mESC_E14_newNAmes_dense.bed	overlapping	0	Intergenic	1:13616200:13619400	1	13616200	13619400	301	2400	3200	500	100	Intergenic
Chr1:13619001-13619500	1	13619001	13619500		2_Intergenic-1:13616200:13619400	2_Intergenic-1:13616200:13619400	No description		mESC_E14_newNAmes_dense.bed	overlapping	0	Intergenic	1:13616200:13619400	1	13616200	13619400	2801	-100	3200	400	80	Intergenic
Chr1:13619501-13620000	1	13619501	13620000		8_StrongEnhancer-1:13619400:13619600	8_StrongEnhancer-1:13619400:13619600	No description		mESC_E14_newNAmes_dense.bed	overlapping	0	StrongEnhancer	1:13619400:13619600	1	13619400	13619600	101	-400	200	100	20	StrongEnhancer
Chr1:13621501-13622000	1	13621501	13622000		2_Intergenic-1:13620000:13623600	2_Intergenic-1:13620000:13623600	No description		mESC_E14_newNAmes_dense.bed	overlapping	0	Intergenic	1:13620000:13623600	1	13620000	13623600	1501	1600	3600	500	100	Intergenic
Chr1:13622001-13622500	1	13622001	13622500		2_Intergenic-1:13620000:13623600	2_Intergenic-1:13620000:13623600	No description		mESC_E14_newNAmes_dense.bed	overlapping	0	Intergenic	1:13620000:13623600	1	13620000	13623600	2001	1100	3600	500	100	Intergenic
Chr1:13629001-13629500	1	13629001	13629500		10_TranscriptionElongation-1:13626000:13643600	10_TranscriptionElongation-1:13626000:13643600	No description		mESC_E14_newNAmes_dense.bed	overlapping	0	TranscriptionElongation	1:13626000:13643600	1	13626000	13643600	3001	14100	17600	500	100	TranscriptionElongation
Chr1:13632501-13633000	1	13632501	13633000		10_TranscriptionElongation-1:13626000:13643600	10_TranscriptionElongation-1:13626000:13643600	No description		mESC_E14_newNAmes_dense.bed	overlapping	0	TranscriptionElongation	1:13626000:13643600	1	13626000	13643600	6501	10600	17600	500	100	TranscriptionElongation
Chr1:13633001-13633500	1	13633001	13633500		10_TranscriptionElongation-1:13626000:13643600	10_TranscriptionElongation-1:13626000:13643600	No description		mESC_E14_newNAmes_dense.bed	overlapping	0	TranscriptionElongation	1:13626000:13643600	1	13626000	13643600	7001	10100	17600	500	100	TranscriptionElongation
Chr1:13636001-13636500	1	13636001	13636500		10_TranscriptionElongation-1:13626000:13643600	10_TranscriptionElongation-1:13626000:13643600	No description		mESC_E14_newNAmes_dense.bed	overlapping	0	TranscriptionElongation	1:13626000:13643600	1	13626000	13643600	10001	7100	17600	500	100	TranscriptionElongation
Chr1:13643001-13643500	1	13643001	13643500		10_TranscriptionElongation-1:13626000:13643600	10_TranscriptionElongation-1:13626000:13643600	No description		mESC_E14_newNAmes_dense.bed	overlapping	0	TranscriptionElongation	1:13626000:13643600	1	13626000	13643600	17001	100	17600	500	100	TranscriptionElongation
Chr1:13645001-13645500	1	13645001	13645500		10_TranscriptionElongation-1:13644200:13658000	10_TranscriptionElongation-1:13644200:13658000	No description		mESC_E14_newNAmes_dense.bed	overlapping	0	TranscriptionElongation	1:13644200:13658000	1	13644200	13658000	801	12500	13800	500	100	TranscriptionElongation
Chr1:13649501-13650000	1	13649501	13650000		10_TranscriptionElongation-1:13644200:13658000	10_TranscriptionElongation-1:13644200:13658000	No description		mESC_E14_newNAmes_dense.bed	overlapping	0	TranscriptionElongation	1:13644200:13658000	1	13644200	13658000	5301	8000	13800	500	100	TranscriptionElongation
Chr1:13650001-13650500	1	13650001	13650500		10_TranscriptionElongation-1:13644200:13658000	10_TranscriptionElongation-1:13644200:13658000	No description		mESC_E14_newNAmes_dense.bed	overlapping	0	TranscriptionElongation	1:13644200:13658000	1	13644200	13658000	5801	7500	13800	500	100	TranscriptionElongation
Chr1:13659501-13660000	1	13659501	13660000		9_TranscriptionTransition-1:13658400:13659600	9_TranscriptionTransition-1:13658400:13659600	No description		mESC_E14_newNAmes_dense.bed	overlapping	0	TranscriptionTransition	1:13658400:13659600	1	13658400	13659600	1101	-400	1200	100	20	TranscriptionTransition
Chr1:13660001-13660500	1	13660001	13660500		7_ActivePromoter-1:13659600:13660800	7_ActivePromoter-1:13659600:13660800	No description		mESC_E14_newNAmes_dense.bed	overlapping	0	ActivePromoter	1:13659600:13660800	1	13659600	13660800	401	300	1200	500	100	ActivePromoter
Chr1:13660501-13661000	1	13660501	13661000		7_ActivePromoter-1:13659600:13660800	7_ActivePromoter-1:13659600:13660800	No description		mESC_E14_newNAmes_dense.bed	overlapping	0	ActivePromoter	1:13659600:13660800	1	13659600	13660800	901	-200	1200	300	60	ActivePromoter
Chr1:13691001-13691500	1	13691001	13691500		2_Intergenic-1:13665400:13697400	2_Intergenic-1:13665400:13697400	No description		mESC_E14_newNAmes_dense.bed	overlapping	0	Intergenic	1:13665400:13697400	1	13665400	13697400	25601	5900	32000	500	100	Intergenic
Chr1:13695501-13696000	1	13695501	13696000		2_Intergenic-1:13665400:13697400	2_Intergenic-1:13665400:13697400	No description		mESC_E14_newNAmes_dense.bed	overlapping	0	Intergenic	1:13665400:13697400	1	13665400	13697400	30101	1400	32000	500	100	Intergenic
Chr1:13696001-13696500	1	13696001	13696500		2_Intergenic-1:13665400:13697400	2_Intergenic-1:13665400:13697400	No description		mESC_E14_newNAmes_dense.bed	overlapping	0	Intergenic	1:13665400:13697400	1	13665400	13697400	30601	900	32000	500	100	Intergenic
Chr1:13727501-13728000	1	13727501	13728000		2_Intergenic-1:13706800:13738400	2_Intergenic-1:13706800:13738400	No description		mESC_E14_newNAmes_dense.bed	overlapping	0	Intergenic	1:13706800:13738400	1	13706800	13738400	20701	10400	31600	500	100	Intergenic
Chr1:13764501-13765000	1	13764501	13765000		2_Intergenic-1:13751800:13769800	2_Intergenic-1:13751800:13769800	No description		mESC_E14_newNAmes_dense.bed	overlapping	0	Intergenic	1:13751800:13769800	1	13751800	13769800	12701	4800	18000	500	100	Intergenic
Chr1:13769501-13770000	1	13769501	13770000		2_Intergenic-1:13751800:13769800	2_Intergenic-1:13751800:13769800	No description		mESC_E14_newNAmes_dense.bed	overlapping	0	Intergenic	1:13751800:13769800	1	13751800	13769800	17701	-200	18000	300	60	Intergenic
Chr1:13777001-13777500	1	13777001	13777500		2_Intergenic-1:13771600:13784000	2_Intergenic-1:13771600:13784000	No description		mESC_E14_newNAmes_dense.bed	overlapping	0	Intergenic	1:13771600:13784000	1	13771600	13784000	5401	6500	12400	500	100	Intergenic
Chr1:13777501-13778000	1	13777501	13778000		2_Intergenic-1:13771600:13784000	2_Intergenic-1:13771600:13784000	No description		mESC_E14_newNAmes_dense.bed	overlapping	0	Intergenic	1:13771600:13784000	1	13771600	13784000	5901	6000	12400	500	100	Intergenic
Chr1:13778001-13778500	1	13778001	13778500		2_Intergenic-1:13771600:13784000	2_Intergenic-1:13771600:13784000	No description		mESC_E14_newNAmes_dense.bed	overlapping	0	Intergenic	1:13771600:13784000	1	13771600	13784000	6401	5500	12400	500	100	Intergenic
Chr1:13802501-13803000	1	13802501	13803000		2_Intergenic-1:13789800:13839600	2_Intergenic-1:13789800:13839600	No description		mESC_E14_newNAmes_dense.bed	overlapping	0	Intergenic	1:13789800:13839600	1	13789800	13839600	12701	36600	49800	500	100	Intergenic
Chr1:13817501-13818000	1	13817501	13818000		2_Intergenic-1:13789800:13839600	2_Intergenic-1:13789800:13839600	No description		mESC_E14_newNAmes_dense.bed	overlapping	0	Intergenic	1:13789800:13839600	1	13789800	13839600	27701	21600	49800	500	100	Intergenic
Chr1:13820001-13820500	1	13820001	13820500		2_Intergenic-1:13789800:13839600	2_Intergenic-1:13789800:13839600	No description		mESC_E14_newNAmes_dense.bed	overlapping	0	Intergenic	1:13789800:13839600	1	13789800	13839600	30201	19100	49800	500	100	Intergenic
Chr1:13826501-13827000	1	13826501	13827000		2_Intergenic-1:13789800:13839600	2_Intergenic-1:13789800:13839600	No description		mESC_E14_newNAmes_dense.bed	overlapping	0	Intergenic	1:13789800:13839600	1	13789800	13839600	36701	12600	49800	500	100	Intergenic
Chr1:13827001-13827500	1	13827001	13827500		2_Intergenic-1:13789800:13839600	2_Intergenic-1:13789800:13839600	No description		mESC_E14_newNAmes_dense.bed	overlapping	0	Intergenic	1:13789800:13839600	1	13789800	13839600	37201	12100	49800	500	100	Intergenic
Chr1:13843501-13844000	1	13843501	13844000		5_RepressedChromatin-1:13843000:13845800	5_RepressedChromatin-1:13843000:13845800	No description		mESC_E14_newNAmes_dense.bed	overlapping	0	RepressedChromatin	1:13843000:13845800	1	13843000	13845800	501	1800	2800	500	100	Heterochromatin
Chr1:13853001-13853500	1	13853001	13853500		2_Intergenic-1:13847800:13880800	2_Intergenic-1:13847800:13880800	No description		mESC_E14_newNAmes_dense.bed	overlapping	0	Intergenic	1:13847800:13880800	1	13847800	13880800	5201	27300	33000	500	100	Intergenic
Chr1:13853501-13854000	1	13853501	13854000		2_Intergenic-1:13847800:13880800	2_Intergenic-1:13847800:13880800	No description		mESC_E14_newNAmes_dense.bed	overlapping	0	Intergenic	1:13847800:13880800	1	13847800	13880800	5701	26800	33000	500	100	Intergenic
Chr1:13854001-13854500	1	13854001	13854500		2_Intergenic-1:13847800:13880800	2_Intergenic-1:13847800:13880800	No description		mESC_E14_newNAmes_dense.bed	overlapping	0	Intergenic	1:13847800:13880800	1	13847800	13880800	6201	26300	33000	500	100	Intergenic
Chr1:13861001-13861500	1	13861001	13861500		2_Intergenic-1:13847800:13880800	2_Intergenic-1:13847800:13880800	No description		mESC_E14_newNAmes_dense.bed	overlapping	0	Intergenic	1:13847800:13880800	1	13847800	13880800	13201	19300	33000	500	100	Intergenic
Chr1:13888501-13889000	1	13888501	13889000		2_Intergenic-1:13883400:13897600	2_Intergenic-1:13883400:13897600	No description		mESC_E14_newNAmes_dense.bed	overlapping	0	Intergenic	1:13883400:13897600	1	13883400	13897600	5101	8600	14200	500	100	Intergenic
Chr1:13889001-13889500	1	13889001	13889500		2_Intergenic-1:13883400:13897600	2_Intergenic-1:13883400:13897600	No description		mESC_E14_newNAmes_dense.bed	overlapping	0	Intergenic	1:13883400:13897600	1	13883400	13897600	5601	8100	14200	500	100	Intergenic
Chr1:13897001-13897500	1	13897001	13897500		2_Intergenic-1:13883400:13897600	2_Intergenic-1:13883400:13897600	No description		mESC_E14_newNAmes_dense.bed	overlapping	0	Intergenic	1:13883400:13897600	1	13883400	13897600	13601	100	14200	500	100	Intergenic
Chr1:13913501-13914000	1	13913501	13914000		2_Intergenic-1:13898200:13955000	2_Intergenic-1:13898200:13955000	No description		mESC_E14_newNAmes_dense.bed	overlapping	0	Intergenic	1:13898200:13955000	1	13898200	13955000	15301	41000	56800	500	100	Intergenic
Chr1:13952001-13952500	1	13952001	13952500		2_Intergenic-1:13898200:13955000	2_Intergenic-1:13898200:13955000	No description		mESC_E14_newNAmes_dense.bed	overlapping	0	Intergenic	1:13898200:13955000	1	13898200	13955000	53801	2500	56800	500	100	Intergenic
Chr1:13952501-13953000	1	13952501	13953000		2_Intergenic-1:13898200:13955000	2_Intergenic-1:13898200:13955000	No description		mESC_E14_newNAmes_dense.bed	overlapping	0	Intergenic	1:13898200:13955000	1	13898200	13955000	54301	2000	56800	500	100	Intergenic
Chr1:13961001-13961500	1	13961001	13961500		3_Heterochromatin-1:13955000:13964800	3_Heterochromatin-1:13955000:13964800	No description		mESC_E14_newNAmes_dense.bed	overlapping	0	Heterochromatin	1:13955000:13964800	1	13955000	13964800	6001	3300	9800	500	100	Heterochromatin
Chr1:13963001-13963500	1	13963001	13963500		3_Heterochromatin-1:13955000:13964800	3_Heterochromatin-1:13955000:13964800	No description		mESC_E14_newNAmes_dense.bed	overlapping	0	Heterochromatin	1:13955000:13964800	1	13955000	13964800	8001	1300	9800	500	100	Heterochromatin
Chr1:13963501-13964000	1	13963501	13964000		3_Heterochromatin-1:13955000:13964800	3_Heterochromatin-1:13955000:13964800	No description		mESC_E14_newNAmes_dense.bed	overlapping	0	Heterochromatin	1:13955000:13964800	1	13955000	13964800	8501	800	9800	500	100	Heterochromatin
Chr1:14017501-14018000	1	14017501	14018000		2_Intergenic-1:13964800:14027000	2_Intergenic-1:13964800:14027000	No description		mESC_E14_newNAmes_dense.bed	overlapping	0	Intergenic	1:13964800:14027000	1	13964800	14027000	52701	9000	62200	500	100	Intergenic
Chr1:14021001-14021500	1	14021001	14021500		2_Intergenic-1:13964800:14027000	2_Intergenic-1:13964800:14027000	No description		mESC_E14_newNAmes_dense.bed	overlapping	0	Intergenic	1:13964800:14027000	1	13964800	14027000	56201	5500	62200	500	100	Intergenic
Chr1:14027001-14027500	1	14027001	14027500		3_Heterochromatin-1:14027000:14029000	3_Heterochromatin-1:14027000:14029000	No description		mESC_E14_newNAmes_dense.bed	overlapping	0	Heterochromatin	1:14027000:14029000	1	14027000	14029000	1	1500	2000	500	100	Heterochromatin
Chr1:14029001-14029500	1	14029001	14029500		2_Intergenic-1:14029000:14177200	2_Intergenic-1:14029000:14177200	No description		mESC_E14_newNAmes_dense.bed	overlapping	0	Intergenic	1:14029000:14177200	1	14029000	14177200	1	147700	148200	500	100	Intergenic
Chr1:14033501-14034000	1	14033501	14034000		2_Intergenic-1:14029000:14177200	2_Intergenic-1:14029000:14177200	No description		mESC_E14_newNAmes_dense.bed	overlapping	0	Intergenic	1:14029000:14177200	1	14029000	14177200	4501	143200	148200	500	100	Intergenic
Chr1:14034001-14034500	1	14034001	14034500		2_Intergenic-1:14029000:14177200	2_Intergenic-1:14029000:14177200	No description		mESC_E14_newNAmes_dense.bed	overlapping	0	Intergenic	1:14029000:14177200	1	14029000	14177200	5001	142700	148200	500	100	Intergenic
Chr1:14084501-14085000	1	14084501	14085000		2_Intergenic-1:14029000:14177200	2_Intergenic-1:14029000:14177200	No description		mESC_E14_newNAmes_dense.bed	overlapping	0	Intergenic	1:14029000:14177200	1	14029000	14177200	55501	92200	148200	500	100	Intergenic
Chr1:14085001-14085500	1	14085001	14085500		2_Intergenic-1:14029000:14177200	2_Intergenic-1:14029000:14177200	No description		mESC_E14_newNAmes_dense.bed	overlapping	0	Intergenic	1:14029000:14177200	1	14029000	14177200	56001	91700	148200	500	100	Intergenic
Chr1:14092501-14093000	1	14092501	14093000		2_Intergenic-1:14029000:14177200	2_Intergenic-1:14029000:14177200	No description		mESC_E14_newNAmes_dense.bed	overlapping	0	Intergenic	1:14029000:14177200	1	14029000	14177200	63501	84200	148200	500	100	Intergenic
Chr1:14094501-14095000	1	14094501	14095000		2_Intergenic-1:14029000:14177200	2_Intergenic-1:14029000:14177200	No description		mESC_E14_newNAmes_dense.bed	overlapping	0	Intergenic	1:14029000:14177200	1	14029000	14177200	65501	82200	148200	500	100	Intergenic
Chr1:14105001-14105500	1	14105001	14105500		2_Intergenic-1:14029000:14177200	2_Intergenic-1:14029000:14177200	No description		mESC_E14_newNAmes_dense.bed	overlapping	0	Intergenic	1:14029000:14177200	1	14029000	14177200	76001	71700	148200	500	100	Intergenic
Chr1:14110001-14110500	1	14110001	14110500		2_Intergenic-1:14029000:14177200	2_Intergenic-1:14029000:14177200	No description		mESC_E14_newNAmes_dense.bed	overlapping	0	Intergenic	1:14029000:14177200	1	14029000	14177200	81001	66700	148200	500	100	Intergenic
Chr1:14113501-14114000	1	14113501	14114000		2_Intergenic-1:14029000:14177200	2_Intergenic-1:14029000:14177200	No description		mESC_E14_newNAmes_dense.bed	overlapping	0	Intergenic	1:14029000:14177200	1	14029000	14177200	84501	63200	148200	500	100	Intergenic
Chr1:14179001-14179500	1	14179001	14179500		2_Intergenic-1:14177600:14224800	2_Intergenic-1:14177600:14224800	No description		mESC_E14_newNAmes_dense.bed	overlapping	0	Intergenic	1:14177600:14224800	1	14177600	14224800	1401	45300	47200	500	100	Intergenic
Chr1:14189001-14189500	1	14189001	14189500		2_Intergenic-1:14177600:14224800	2_Intergenic-1:14177600:14224800	No description		mESC_E14_newNAmes_dense.bed	overlapping	0	Intergenic	1:14177600:14224800	1	14177600	14224800	11401	35300	47200	500	100	Intergenic
Chr1:14201001-14201500	1	14201001	14201500		2_Intergenic-1:14177600:14224800	2_Intergenic-1:14177600:14224800	No description		mESC_E14_newNAmes_dense.bed	overlapping	0	Intergenic	1:14177600:14224800	1	14177600	14224800	23401	23300	47200	500	100	Intergenic
Chr1:14201501-14202000	1	14201501	14202000		2_Intergenic-1:14177600:14224800	2_Intergenic-1:14177600:14224800	No description		mESC_E14_newNAmes_dense.bed	overlapping	0	Intergenic	1:14177600:14224800	1	14177600	14224800	23901	22800	47200	500	100	Intergenic
Chr1:14222001-14222500	1	14222001	14222500		2_Intergenic-1:14177600:14224800	2_Intergenic-1:14177600:14224800	No description		mESC_E14_newNAmes_dense.bed	overlapping	0	Intergenic	1:14177600:14224800	1	14177600	14224800	44401	2300	47200	500	100	Intergenic
Chr1:14222501-14223000	1	14222501	14223000		2_Intergenic-1:14177600:14224800	2_Intergenic-1:14177600:14224800	No description		mESC_E14_newNAmes_dense.bed	overlapping	0	Intergenic	1:14177600:14224800	1	14177600	14224800	44901	1800	47200	500	100	Intergenic
Chr1:14236001-14236500	1	14236001	14236500		2_Intergenic-1:14226200:14295600	2_Intergenic-1:14226200:14295600	No description		mESC_E14_newNAmes_dense.bed	overlapping	0	Intergenic	1:14226200:14295600	1	14226200	14295600	9801	59100	69400	500	100	Intergenic
Chr1:14252501-14253000	1	14252501	14253000		2_Intergenic-1:14226200:14295600	2_Intergenic-1:14226200:14295600	No description		mESC_E14_newNAmes_dense.bed	overlapping	0	Intergenic	1:14226200:14295600	1	14226200	14295600	26301	42600	69400	500	100	Intergenic
Chr1:14253001-14253500	1	14253001	14253500		2_Intergenic-1:14226200:14295600	2_Intergenic-1:14226200:14295600	No description		mESC_E14_newNAmes_dense.bed	overlapping	0	Intergenic	1:14226200:14295600	1	14226200	14295600	26801	42100	69400	500	100	Intergenic
Chr1:14254501-14255000	1	14254501	14255000		2_Intergenic-1:14226200:14295600	2_Intergenic-1:14226200:14295600	No description		mESC_E14_newNAmes_dense.bed	overlapping	0	Intergenic	1:14226200:14295600	1	14226200	14295600	28301	40600	69400	500	100	Intergenic
Chr1:14291501-14292000	1	14291501	14292000		2_Intergenic-1:14226200:14295600	2_Intergenic-1:14226200:14295600	No description		mESC_E14_newNAmes_dense.bed	overlapping	0	Intergenic	1:14226200:14295600	1	14226200	14295600	65301	3600	69400	500	100	Intergenic
Chr1:14303501-14304000	1	14303501	14304000		2_Intergenic-1:14296800:14307400	2_Intergenic-1:14296800:14307400	No description		mESC_E14_newNAmes_dense.bed	overlapping	0	Intergenic	1:14296800:14307400	1	14296800	14307400	6701	3400	10600	500	100	Intergenic
Chr1:14309501-14310000	1	14309501	14310000		6_BivalentChromatin-1:14309200:14309600	6_BivalentChromatin-1:14309200:14309600	No description		mESC_E14_newNAmes_dense.bed	overlapping	0	BivalentChromatin	1:14309200:14309600	1	14309200	14309600	301	-400	400	100	20	BivalentChromatin
Chr1:14323501-14324000	1	14323501	14324000		2_Intergenic-1:14312400:14418800	2_Intergenic-1:14312400:14418800	No description		mESC_E14_newNAmes_dense.bed	overlapping	0	Intergenic	1:14312400:14418800	1	14312400	14418800	11101	94800	106400	500	100	Intergenic
Chr1:14358001-14358500	1	14358001	14358500		2_Intergenic-1:14312400:14418800	2_Intergenic-1:14312400:14418800	No description		mESC_E14_newNAmes_dense.bed	overlapping	0	Intergenic	1:14312400:14418800	1	14312400	14418800	45601	60300	106400	500	100	Intergenic
Chr1:14365001-14365500	1	14365001	14365500		2_Intergenic-1:14312400:14418800	2_Intergenic-1:14312400:14418800	No description		mESC_E14_newNAmes_dense.bed	overlapping	0	Intergenic	1:14312400:14418800	1	14312400	14418800	52601	53300	106400	500	100	Intergenic
Chr1:14365501-14366000	1	14365501	14366000		2_Intergenic-1:14312400:14418800	2_Intergenic-1:14312400:14418800	No description		mESC_E14_newNAmes_dense.bed	overlapping	0	Intergenic	1:14312400:14418800	1	14312400	14418800	53101	52800	106400	500	100	Intergenic
Chr1:14403001-14403500	1	14403001	14403500		2_Intergenic-1:14312400:14418800	2_Intergenic-1:14312400:14418800	No description		mESC_E14_newNAmes_dense.bed	overlapping	0	Intergenic	1:14312400:14418800	1	14312400	14418800	90601	15300	106400	500	100	Intergenic
Chr1:14420001-14420500	1	14420001	14420500		3_Heterochromatin-1:14418800:14424400	3_Heterochromatin-1:14418800:14424400	No description		mESC_E14_newNAmes_dense.bed	overlapping	0	Heterochromatin	1:14418800:14424400	1	14418800	14424400	1201	3900	5600	500	100	Heterochromatin
Chr1:14420501-14421000	1	14420501	14421000		3_Heterochromatin-1:14418800:14424400	3_Heterochromatin-1:14418800:14424400	No description		mESC_E14_newNAmes_dense.bed	overlapping	0	Heterochromatin	1:14418800:14424400	1	14418800	14424400	1701	3400	5600	500	100	Heterochromatin
Chr1:14441001-14441500	1	14441001	14441500		2_Intergenic-1:14424800:14482400	2_Intergenic-1:14424800:14482400	No description		mESC_E14_newNAmes_dense.bed	overlapping	0	Intergenic	1:14424800:14482400	1	14424800	14482400	16201	40900	57600	500	100	Intergenic
Chr1:14447501-14448000	1	14447501	14448000		2_Intergenic-1:14424800:14482400	2_Intergenic-1:14424800:14482400	No description		mESC_E14_newNAmes_dense.bed	overlapping	0	Intergenic	1:14424800:14482400	1	14424800	14482400	22701	34400	57600	500	100	Intergenic
Chr1:14454001-14454500	1	14454001	14454500		2_Intergenic-1:14424800:14482400	2_Intergenic-1:14424800:14482400	No description		mESC_E14_newNAmes_dense.bed	overlapping	0	Intergenic	1:14424800:14482400	1	14424800	14482400	29201	27900	57600	500	100	Intergenic
Chr1:14468001-14468500	1	14468001	14468500		2_Intergenic-1:14424800:14482400	2_Intergenic-1:14424800:14482400	No description		mESC_E14_newNAmes_dense.bed	overlapping	0	Intergenic	1:14424800:14482400	1	14424800	14482400	43201	13900	57600	500	100	Intergenic
Chr1:14470001-14470500	1	14470001	14470500		2_Intergenic-1:14424800:14482400	2_Intergenic-1:14424800:14482400	No description		mESC_E14_newNAmes_dense.bed	overlapping	0	Intergenic	1:14424800:14482400	1	14424800	14482400	45201	11900	57600	500	100	Intergenic
Chr1:14470501-14471000	1	14470501	14471000		2_Intergenic-1:14424800:14482400	2_Intergenic-1:14424800:14482400	No description		mESC_E14_newNAmes_dense.bed	overlapping	0	Intergenic	1:14424800:14482400	1	14424800	14482400	45701	11400	57600	500	100	Intergenic
Chr1:14473501-14474000	1	14473501	14474000		2_Intergenic-1:14424800:14482400	2_Intergenic-1:14424800:14482400	No description		mESC_E14_newNAmes_dense.bed	overlapping	0	Intergenic	1:14424800:14482400	1	14424800	14482400	48701	8400	57600	500	100	Intergenic
Chr1:14474001-14474500	1	14474001	14474500		2_Intergenic-1:14424800:14482400	2_Intergenic-1:14424800:14482400	No description		mESC_E14_newNAmes_dense.bed	overlapping	0	Intergenic	1:14424800:14482400	1	14424800	14482400	49201	7900	57600	500	100	Intergenic
Chr1:14475501-14476000	1	14475501	14476000		2_Intergenic-1:14424800:14482400	2_Intergenic-1:14424800:14482400	No description		mESC_E14_newNAmes_dense.bed	overlapping	0	Intergenic	1:14424800:14482400	1	14424800	14482400	50701	6400	57600	500	100	Intergenic
Chr1:14476001-14476500	1	14476001	14476500		2_Intergenic-1:14424800:14482400	2_Intergenic-1:14424800:14482400	No description		mESC_E14_newNAmes_dense.bed	overlapping	0	Intergenic	1:14424800:14482400	1	14424800	14482400	51201	5900	57600	500	100	Intergenic
Chr1:14482001-14482500	1	14482001	14482500		2_Intergenic-1:14424800:14482400	2_Intergenic-1:14424800:14482400	No description		mESC_E14_newNAmes_dense.bed	overlapping	0	Intergenic	1:14424800:14482400	1	14424800	14482400	57201	-100	57600	400	80	Intergenic
Chr1:14482501-14483000	1	14482501	14483000		7_ActivePromoter-1:14482400:14482800	7_ActivePromoter-1:14482400:14482800	No description		mESC_E14_newNAmes_dense.bed	overlapping	0	ActivePromoter	1:14482400:14482800	1	14482400	14482800	101	-200	400	300	60	ActivePromoter
Chr1:14489501-14490000	1	14489501	14490000		2_Intergenic-1:14482800:14498800	2_Intergenic-1:14482800:14498800	No description		mESC_E14_newNAmes_dense.bed	overlapping	0	Intergenic	1:14482800:14498800	1	14482800	14498800	6701	8800	16000	500	100	Intergenic
Chr1:14493501-14494000	1	14493501	14494000		2_Intergenic-1:14482800:14498800	2_Intergenic-1:14482800:14498800	No description		mESC_E14_newNAmes_dense.bed	overlapping	0	Intergenic	1:14482800:14498800	1	14482800	14498800	10701	4800	16000	500	100	Intergenic
Chr1:14494001-14494500	1	14494001	14494500		2_Intergenic-1:14482800:14498800	2_Intergenic-1:14482800:14498800	No description		mESC_E14_newNAmes_dense.bed	overlapping	0	Intergenic	1:14482800:14498800	1	14482800	14498800	11201	4300	16000	500	100	Intergenic
Chr1:14504001-14504500	1	14504001	14504500		5_RepressedChromatin-1:14503000:14506400	5_RepressedChromatin-1:14503000:14506400	No description		mESC_E14_newNAmes_dense.bed	overlapping	0	RepressedChromatin	1:14503000:14506400	1	14503000	14506400	1001	1900	3400	500	100	Heterochromatin
Chr1:14506001-14506500	1	14506001	14506500		5_RepressedChromatin-1:14503000:14506400	5_RepressedChromatin-1:14503000:14506400	No description		mESC_E14_newNAmes_dense.bed	overlapping	0	RepressedChromatin	1:14503000:14506400	1	14503000	14506400	3001	-100	3400	400	80	Heterochromatin
Chr1:14506501-14507000	1	14506501	14507000		6_BivalentChromatin-1:14506400:14507200	6_BivalentChromatin-1:14506400:14507200	No description		mESC_E14_newNAmes_dense.bed	overlapping	0	BivalentChromatin	1:14506400:14507200	1	14506400	14507200	101	200	800	500	100	BivalentChromatin
Chr1:14507001-14507500	1	14507001	14507500		6_BivalentChromatin-1:14506400:14507200	6_BivalentChromatin-1:14506400:14507200	No description		mESC_E14_newNAmes_dense.bed	overlapping	0	BivalentChromatin	1:14506400:14507200	1	14506400	14507200	601	-300	800	200	40	BivalentChromatin
Chr1:14507501-14508000	1	14507501	14508000		5_RepressedChromatin-1:14507200:14509200	5_RepressedChromatin-1:14507200:14509200	No description		mESC_E14_newNAmes_dense.bed	overlapping	0	RepressedChromatin	1:14507200:14509200	1	14507200	14509200	301	1200	2000	500	100	Heterochromatin
Chr1:14531001-14531500	1	14531001	14531500		2_Intergenic-1:14509200:14570600	2_Intergenic-1:14509200:14570600	No description		mESC_E14_newNAmes_dense.bed	overlapping	0	Intergenic	1:14509200:14570600	1	14509200	14570600	21801	39100	61400	500	100	Intergenic
Chr1:14539001-14539500	1	14539001	14539500		2_Intergenic-1:14509200:14570600	2_Intergenic-1:14509200:14570600	No description		mESC_E14_newNAmes_dense.bed	overlapping	0	Intergenic	1:14509200:14570600	1	14509200	14570600	29801	31100	61400	500	100	Intergenic
Chr1:14542001-14542500	1	14542001	14542500		2_Intergenic-1:14509200:14570600	2_Intergenic-1:14509200:14570600	No description		mESC_E14_newNAmes_dense.bed	overlapping	0	Intergenic	1:14509200:14570600	1	14509200	14570600	32801	28100	61400	500	100	Intergenic
Chr1:14577001-14577500	1	14577001	14577500		2_Intergenic-1:14571000:14609000	2_Intergenic-1:14571000:14609000	No description		mESC_E14_newNAmes_dense.bed	overlapping	0	Intergenic	1:14571000:14609000	1	14571000	14609000	6001	31500	38000	500	100	Intergenic
Chr1:14605001-14605500	1	14605001	14605500		2_Intergenic-1:14571000:14609000	2_Intergenic-1:14571000:14609000	No description		mESC_E14_newNAmes_dense.bed	overlapping	0	Intergenic	1:14571000:14609000	1	14571000	14609000	34001	3500	38000	500	100	Intergenic
Chr1:14627001-14627500	1	14627001	14627500		2_Intergenic-1:14615000:14650000	2_Intergenic-1:14615000:14650000	No description		mESC_E14_newNAmes_dense.bed	overlapping	0	Intergenic	1:14615000:14650000	1	14615000	14650000	12001	22500	35000	500	100	Intergenic
Chr1:14683501-14684000	1	14683501	14684000		2_Intergenic-1:14657200:14686200	2_Intergenic-1:14657200:14686200	No description		mESC_E14_newNAmes_dense.bed	overlapping	0	Intergenic	1:14657200:14686200	1	14657200	14686200	26301	2200	29000	500	100	Intergenic
Chr1:14684001-14684500	1	14684001	14684500		2_Intergenic-1:14657200:14686200	2_Intergenic-1:14657200:14686200	No description		mESC_E14_newNAmes_dense.bed	overlapping	0	Intergenic	1:14657200:14686200	1	14657200	14686200	26801	1700	29000	500	100	Intergenic
Chr1:14687501-14688000	1	14687501	14688000		3_Heterochromatin-1:14687400:14690600	3_Heterochromatin-1:14687400:14690600	No description		mESC_E14_newNAmes_dense.bed	overlapping	0	Heterochromatin	1:14687400:14690600	1	14687400	14690600	101	2600	3200	500	100	Heterochromatin
Chr1:14688001-14688500	1	14688001	14688500		3_Heterochromatin-1:14687400:14690600	3_Heterochromatin-1:14687400:14690600	No description		mESC_E14_newNAmes_dense.bed	overlapping	0	Heterochromatin	1:14687400:14690600	1	14687400	14690600	601	2100	3200	500	100	Heterochromatin
Chr1:14689001-14689500	1	14689001	14689500		3_Heterochromatin-1:14687400:14690600	3_Heterochromatin-1:14687400:14690600	No description		mESC_E14_newNAmes_dense.bed	overlapping	0	Heterochromatin	1:14687400:14690600	1	14687400	14690600	1601	1100	3200	500	100	Heterochromatin
Chr1:14689501-14690000	1	14689501	14690000		3_Heterochromatin-1:14687400:14690600	3_Heterochromatin-1:14687400:14690600	No description		mESC_E14_newNAmes_dense.bed	overlapping	0	Heterochromatin	1:14687400:14690600	1	14687400	14690600	2101	600	3200	500	100	Heterochromatin
Chr1:14691501-14692000	1	14691501	14692000		2_Intergenic-1:14690600:14706200	2_Intergenic-1:14690600:14706200	No description		mESC_E14_newNAmes_dense.bed	overlapping	0	Intergenic	1:14690600:14706200	1	14690600	14706200	901	14200	15600	500	100	Intergenic
Chr1:14692001-14692500	1	14692001	14692500		2_Intergenic-1:14690600:14706200	2_Intergenic-1:14690600:14706200	No description		mESC_E14_newNAmes_dense.bed	overlapping	0	Intergenic	1:14690600:14706200	1	14690600	14706200	1401	13700	15600	500	100	Intergenic
Chr1:14696501-14697000	1	14696501	14697000		2_Intergenic-1:14690600:14706200	2_Intergenic-1:14690600:14706200	No description		mESC_E14_newNAmes_dense.bed	overlapping	0	Intergenic	1:14690600:14706200	1	14690600	14706200	5901	9200	15600	500	100	Intergenic
Chr1:14697001-14697500	1	14697001	14697500		2_Intergenic-1:14690600:14706200	2_Intergenic-1:14690600:14706200	No description		mESC_E14_newNAmes_dense.bed	overlapping	0	Intergenic	1:14690600:14706200	1	14690600	14706200	6401	8700	15600	500	100	Intergenic
Chr1:14700501-14701000	1	14700501	14701000		2_Intergenic-1:14690600:14706200	2_Intergenic-1:14690600:14706200	No description		mESC_E14_newNAmes_dense.bed	overlapping	0	Intergenic	1:14690600:14706200	1	14690600	14706200	9901	5200	15600	500	100	Intergenic
Chr1:14739501-14740000	1	14739501	14740000		2_Intergenic-1:14729400:14740000	2_Intergenic-1:14729400:14740000	No description		mESC_E14_newNAmes_dense.bed	overlapping	0	Intergenic	1:14729400:14740000	1	14729400	14740000	10101	0	10600	500	100	Intergenic
Chr1:14748501-14749000	1	14748501	14749000		2_Intergenic-1:14747400:14751200	2_Intergenic-1:14747400:14751200	No description		mESC_E14_newNAmes_dense.bed	overlapping	0	Intergenic	1:14747400:14751200	1	14747400	14751200	1101	2200	3800	500	100	Intergenic
Chr1:14754001-14754500	1	14754001	14754500		6_BivalentChromatin-1:14753600:14756800	6_BivalentChromatin-1:14753600:14756800	No description		mESC_E14_newNAmes_dense.bed	overlapping	0	BivalentChromatin	1:14753600:14756800	1	14753600	14756800	401	2300	3200	500	100	BivalentChromatin
Chr1:14754501-14755000	1	14754501	14755000		6_BivalentChromatin-1:14753600:14756800	6_BivalentChromatin-1:14753600:14756800	No description		mESC_E14_newNAmes_dense.bed	overlapping	0	BivalentChromatin	1:14753600:14756800	1	14753600	14756800	901	1800	3200	500	100	BivalentChromatin
Chr1:14755001-14755500	1	14755001	14755500		6_BivalentChromatin-1:14753600:14756800	6_BivalentChromatin-1:14753600:14756800	No description		mESC_E14_newNAmes_dense.bed	overlapping	0	BivalentChromatin	1:14753600:14756800	1	14753600	14756800	1401	1300	3200	500	100	BivalentChromatin
Chr1:14755501-14756000	1	14755501	14756000		6_BivalentChromatin-1:14753600:14756800	6_BivalentChromatin-1:14753600:14756800	No description		mESC_E14_newNAmes_dense.bed	overlapping	0	BivalentChromatin	1:14753600:14756800	1	14753600	14756800	1901	800	3200	500	100	BivalentChromatin
Chr1:14777501-14778000	1	14777501	14778000		2_Intergenic-1:14771800:14862400	2_Intergenic-1:14771800:14862400	No description		mESC_E14_newNAmes_dense.bed	overlapping	0	Intergenic	1:14771800:14862400	1	14771800	14862400	5701	84400	90600	500	100	Intergenic
Chr1:14784001-14784500	1	14784001	14784500		2_Intergenic-1:14771800:14862400	2_Intergenic-1:14771800:14862400	No description		mESC_E14_newNAmes_dense.bed	overlapping	0	Intergenic	1:14771800:14862400	1	14771800	14862400	12201	77900	90600	500	100	Intergenic
Chr1:14798501-14799000	1	14798501	14799000		2_Intergenic-1:14771800:14862400	2_Intergenic-1:14771800:14862400	No description		mESC_E14_newNAmes_dense.bed	overlapping	0	Intergenic	1:14771800:14862400	1	14771800	14862400	26701	63400	90600	500	100	Intergenic
Chr1:14822001-14822500	1	14822001	14822500		2_Intergenic-1:14771800:14862400	2_Intergenic-1:14771800:14862400	No description		mESC_E14_newNAmes_dense.bed	overlapping	0	Intergenic	1:14771800:14862400	1	14771800	14862400	50201	39900	90600	500	100	Intergenic
Chr1:14823501-14824000	1	14823501	14824000		2_Intergenic-1:14771800:14862400	2_Intergenic-1:14771800:14862400	No description		mESC_E14_newNAmes_dense.bed	overlapping	0	Intergenic	1:14771800:14862400	1	14771800	14862400	51701	38400	90600	500	100	Intergenic
Chr1:14839501-14840000	1	14839501	14840000		2_Intergenic-1:14771800:14862400	2_Intergenic-1:14771800:14862400	No description		mESC_E14_newNAmes_dense.bed	overlapping	0	Intergenic	1:14771800:14862400	1	14771800	14862400	67701	22400	90600	500	100	Intergenic
Chr1:14840001-14840500	1	14840001	14840500		2_Intergenic-1:14771800:14862400	2_Intergenic-1:14771800:14862400	No description		mESC_E14_newNAmes_dense.bed	overlapping	0	Intergenic	1:14771800:14862400	1	14771800	14862400	68201	21900	90600	500	100	Intergenic
Chr1:14856501-14857000	1	14856501	14857000		2_Intergenic-1:14771800:14862400	2_Intergenic-1:14771800:14862400	No description		mESC_E14_newNAmes_dense.bed	overlapping	0	Intergenic	1:14771800:14862400	1	14771800	14862400	84701	5400	90600	500	100	Intergenic
Chr1:14857001-14857500	1	14857001	14857500		2_Intergenic-1:14771800:14862400	2_Intergenic-1:14771800:14862400	No description		mESC_E14_newNAmes_dense.bed	overlapping	0	Intergenic	1:14771800:14862400	1	14771800	14862400	85201	4900	90600	500	100	Intergenic
Chr1:14863001-14863500	1	14863001	14863500		2_Intergenic-1:14863000:14917400	2_Intergenic-1:14863000:14917400	No description		mESC_E14_newNAmes_dense.bed	overlapping	0	Intergenic	1:14863000:14917400	1	14863000	14917400	1	53900	54400	500	100	Intergenic
Chr1:14866001-14866500	1	14866001	14866500		2_Intergenic-1:14863000:14917400	2_Intergenic-1:14863000:14917400	No description		mESC_E14_newNAmes_dense.bed	overlapping	0	Intergenic	1:14863000:14917400	1	14863000	14917400	3001	50900	54400	500	100	Intergenic
Chr1:14877501-14878000	1	14877501	14878000		2_Intergenic-1:14863000:14917400	2_Intergenic-1:14863000:14917400	No description		mESC_E14_newNAmes_dense.bed	overlapping	0	Intergenic	1:14863000:14917400	1	14863000	14917400	14501	39400	54400	500	100	Intergenic
Chr1:14913001-14913500	1	14913001	14913500		2_Intergenic-1:14863000:14917400	2_Intergenic-1:14863000:14917400	No description		mESC_E14_newNAmes_dense.bed	overlapping	0	Intergenic	1:14863000:14917400	1	14863000	14917400	50001	3900	54400	500	100	Intergenic
Chr1:14913501-14914000	1	14913501	14914000		2_Intergenic-1:14863000:14917400	2_Intergenic-1:14863000:14917400	No description		mESC_E14_newNAmes_dense.bed	overlapping	0	Intergenic	1:14863000:14917400	1	14863000	14917400	50501	3400	54400	500	100	Intergenic
Chr1:14918501-14919000	1	14918501	14919000		6_BivalentChromatin-1:14918400:14919200	6_BivalentChromatin-1:14918400:14919200	No description		mESC_E14_newNAmes_dense.bed	overlapping	0	BivalentChromatin	1:14918400:14919200	1	14918400	14919200	101	200	800	500	100	BivalentChromatin
Chr1:14967501-14968000	1	14967501	14968000		3_Heterochromatin-1:14966000:14969400	3_Heterochromatin-1:14966000:14969400	No description		mESC_E14_newNAmes_dense.bed	overlapping	0	Heterochromatin	1:14966000:14969400	1	14966000	14969400	1501	1400	3400	500	100	Heterochromatin
Chr1:14975501-14976000	1	14975501	14976000		2_Intergenic-1:14969400:14975800	2_Intergenic-1:14969400:14975800	No description		mESC_E14_newNAmes_dense.bed	overlapping	0	Intergenic	1:14969400:14975800	1	14969400	14975800	6101	-200	6400	300	60	Intergenic
Chr1:14976001-14976500	1	14976001	14976500		7_ActivePromoter-1:14975800:14976400	7_ActivePromoter-1:14975800:14976400	No description		mESC_E14_newNAmes_dense.bed	overlapping	0	ActivePromoter	1:14975800:14976400	1	14975800	14976400	201	-100	600	400	80	ActivePromoter
Chr1:14988501-14989000	1	14988501	14989000		2_Intergenic-1:14977600:15007600	2_Intergenic-1:14977600:15007600	No description		mESC_E14_newNAmes_dense.bed	overlapping	0	Intergenic	1:14977600:15007600	1	14977600	15007600	10901	18600	30000	500	100	Intergenic
Chr1:14994501-14995000	1	14994501	14995000		2_Intergenic-1:14977600:15007600	2_Intergenic-1:14977600:15007600	No description		mESC_E14_newNAmes_dense.bed	overlapping	0	Intergenic	1:14977600:15007600	1	14977600	15007600	16901	12600	30000	500	100	Intergenic
Chr1:14995501-14996000	1	14995501	14996000		2_Intergenic-1:14977600:15007600	2_Intergenic-1:14977600:15007600	No description		mESC_E14_newNAmes_dense.bed	overlapping	0	Intergenic	1:14977600:15007600	1	14977600	15007600	17901	11600	30000	500	100	Intergenic
Chr1:15018001-15018500	1	15018001	15018500		2_Intergenic-1:15008000:15111400	2_Intergenic-1:15008000:15111400	No description		mESC_E14_newNAmes_dense.bed	overlapping	0	Intergenic	1:15008000:15111400	1	15008000	15111400	10001	92900	103400	500	100	Intergenic
Chr1:15018501-15019000	1	15018501	15019000		2_Intergenic-1:15008000:15111400	2_Intergenic-1:15008000:15111400	No description		mESC_E14_newNAmes_dense.bed	overlapping	0	Intergenic	1:15008000:15111400	1	15008000	15111400	10501	92400	103400	500	100	Intergenic
Chr1:15020001-15020500	1	15020001	15020500		2_Intergenic-1:15008000:15111400	2_Intergenic-1:15008000:15111400	No description		mESC_E14_newNAmes_dense.bed	overlapping	0	Intergenic	1:15008000:15111400	1	15008000	15111400	12001	90900	103400	500	100	Intergenic
Chr1:15035501-15036000	1	15035501	15036000		2_Intergenic-1:15008000:15111400	2_Intergenic-1:15008000:15111400	No description		mESC_E14_newNAmes_dense.bed	overlapping	0	Intergenic	1:15008000:15111400	1	15008000	15111400	27501	75400	103400	500	100	Intergenic
Chr1:15036001-15036500	1	15036001	15036500		2_Intergenic-1:15008000:15111400	2_Intergenic-1:15008000:15111400	No description		mESC_E14_newNAmes_dense.bed	overlapping	0	Intergenic	1:15008000:15111400	1	15008000	15111400	28001	74900	103400	500	100	Intergenic
Chr1:15036501-15037000	1	15036501	15037000		2_Intergenic-1:15008000:15111400	2_Intergenic-1:15008000:15111400	No description		mESC_E14_newNAmes_dense.bed	overlapping	0	Intergenic	1:15008000:15111400	1	15008000	15111400	28501	74400	103400	500	100	Intergenic
Chr1:15041001-15041500	1	15041001	15041500		2_Intergenic-1:15008000:15111400	2_Intergenic-1:15008000:15111400	No description		mESC_E14_newNAmes_dense.bed	overlapping	0	Intergenic	1:15008000:15111400	1	15008000	15111400	33001	69900	103400	500	100	Intergenic
Chr1:15072501-15073000	1	15072501	15073000		2_Intergenic-1:15008000:15111400	2_Intergenic-1:15008000:15111400	No description		mESC_E14_newNAmes_dense.bed	overlapping	0	Intergenic	1:15008000:15111400	1	15008000	15111400	64501	38400	103400	500	100	Intergenic
Chr1:15073001-15073500	1	15073001	15073500		2_Intergenic-1:15008000:15111400	2_Intergenic-1:15008000:15111400	No description		mESC_E14_newNAmes_dense.bed	overlapping	0	Intergenic	1:15008000:15111400	1	15008000	15111400	65001	37900	103400	500	100	Intergenic
Chr1:15080501-15081000	1	15080501	15081000		2_Intergenic-1:15008000:15111400	2_Intergenic-1:15008000:15111400	No description		mESC_E14_newNAmes_dense.bed	overlapping	0	Intergenic	1:15008000:15111400	1	15008000	15111400	72501	30400	103400	500	100	Intergenic
Chr1:15081501-15082000	1	15081501	15082000		2_Intergenic-1:15008000:15111400	2_Intergenic-1:15008000:15111400	No description		mESC_E14_newNAmes_dense.bed	overlapping	0	Intergenic	1:15008000:15111400	1	15008000	15111400	73501	29400	103400	500	100	Intergenic
Chr1:15083501-15084000	1	15083501	15084000		2_Intergenic-1:15008000:15111400	2_Intergenic-1:15008000:15111400	No description		mESC_E14_newNAmes_dense.bed	overlapping	0	Intergenic	1:15008000:15111400	1	15008000	15111400	75501	27400	103400	500	100	Intergenic
Chr1:15084001-15084500	1	15084001	15084500		2_Intergenic-1:15008000:15111400	2_Intergenic-1:15008000:15111400	No description		mESC_E14_newNAmes_dense.bed	overlapping	0	Intergenic	1:15008000:15111400	1	15008000	15111400	76001	26900	103400	500	100	Intergenic
Chr1:15095501-15096000	1	15095501	15096000		2_Intergenic-1:15008000:15111400	2_Intergenic-1:15008000:15111400	No description		mESC_E14_newNAmes_dense.bed	overlapping	0	Intergenic	1:15008000:15111400	1	15008000	15111400	87501	15400	103400	500	100	Intergenic
Chr1:15096001-15096500	1	15096001	15096500		2_Intergenic-1:15008000:15111400	2_Intergenic-1:15008000:15111400	No description		mESC_E14_newNAmes_dense.bed	overlapping	0	Intergenic	1:15008000:15111400	1	15008000	15111400	88001	14900	103400	500	100	Intergenic
Chr1:15099001-15099500	1	15099001	15099500		2_Intergenic-1:15008000:15111400	2_Intergenic-1:15008000:15111400	No description		mESC_E14_newNAmes_dense.bed	overlapping	0	Intergenic	1:15008000:15111400	1	15008000	15111400	91001	11900	103400	500	100	Intergenic
Chr1:15099501-15100000	1	15099501	15100000		2_Intergenic-1:15008000:15111400	2_Intergenic-1:15008000:15111400	No description		mESC_E14_newNAmes_dense.bed	overlapping	0	Intergenic	1:15008000:15111400	1	15008000	15111400	91501	11400	103400	500	100	Intergenic
Chr1:15102001-15102500	1	15102001	15102500		2_Intergenic-1:15008000:15111400	2_Intergenic-1:15008000:15111400	No description		mESC_E14_newNAmes_dense.bed	overlapping	0	Intergenic	1:15008000:15111400	1	15008000	15111400	94001	8900	103400	500	100	Intergenic
Chr1:15136001-15136500	1	15136001	15136500		2_Intergenic-1:15111800:15282600	2_Intergenic-1:15111800:15282600	No description		mESC_E14_newNAmes_dense.bed	overlapping	0	Intergenic	1:15111800:15282600	1	15111800	15282600	24201	146100	170800	500	100	Intergenic
Chr1:15136501-15137000	1	15136501	15137000		2_Intergenic-1:15111800:15282600	2_Intergenic-1:15111800:15282600	No description		mESC_E14_newNAmes_dense.bed	overlapping	0	Intergenic	1:15111800:15282600	1	15111800	15282600	24701	145600	170800	500	100	Intergenic
Chr1:15139501-15140000	1	15139501	15140000		2_Intergenic-1:15111800:15282600	2_Intergenic-1:15111800:15282600	No description		mESC_E14_newNAmes_dense.bed	overlapping	0	Intergenic	1:15111800:15282600	1	15111800	15282600	27701	142600	170800	500	100	Intergenic
Chr1:15163001-15163500	1	15163001	15163500		2_Intergenic-1:15111800:15282600	2_Intergenic-1:15111800:15282600	No description		mESC_E14_newNAmes_dense.bed	overlapping	0	Intergenic	1:15111800:15282600	1	15111800	15282600	51201	119100	170800	500	100	Intergenic
Chr1:15174501-15175000	1	15174501	15175000		2_Intergenic-1:15111800:15282600	2_Intergenic-1:15111800:15282600	No description		mESC_E14_newNAmes_dense.bed	overlapping	0	Intergenic	1:15111800:15282600	1	15111800	15282600	62701	107600	170800	500	100	Intergenic
Chr1:15235001-15235500	1	15235001	15235500		2_Intergenic-1:15111800:15282600	2_Intergenic-1:15111800:15282600	No description		mESC_E14_newNAmes_dense.bed	overlapping	0	Intergenic	1:15111800:15282600	1	15111800	15282600	123201	47100	170800	500	100	Intergenic
Chr1:15255501-15256000	1	15255501	15256000		2_Intergenic-1:15111800:15282600	2_Intergenic-1:15111800:15282600	No description		mESC_E14_newNAmes_dense.bed	overlapping	0	Intergenic	1:15111800:15282600	1	15111800	15282600	143701	26600	170800	500	100	Intergenic
Chr1:15256001-15256500	1	15256001	15256500		2_Intergenic-1:15111800:15282600	2_Intergenic-1:15111800:15282600	No description		mESC_E14_newNAmes_dense.bed	overlapping	0	Intergenic	1:15111800:15282600	1	15111800	15282600	144201	26100	170800	500	100	Intergenic
Chr1:15266001-15266500	1	15266001	15266500		2_Intergenic-1:15111800:15282600	2_Intergenic-1:15111800:15282600	No description		mESC_E14_newNAmes_dense.bed	overlapping	0	Intergenic	1:15111800:15282600	1	15111800	15282600	154201	16100	170800	500	100	Intergenic
Chr1:15266501-15267000	1	15266501	15267000		2_Intergenic-1:15111800:15282600	2_Intergenic-1:15111800:15282600	No description		mESC_E14_newNAmes_dense.bed	overlapping	0	Intergenic	1:15111800:15282600	1	15111800	15282600	154701	15600	170800	500	100	Intergenic
Chr1:15267001-15267500	1	15267001	15267500		2_Intergenic-1:15111800:15282600	2_Intergenic-1:15111800:15282600	No description		mESC_E14_newNAmes_dense.bed	overlapping	0	Intergenic	1:15111800:15282600	1	15111800	15282600	155201	15100	170800	500	100	Intergenic
Chr1:15274001-15274500	1	15274001	15274500		2_Intergenic-1:15111800:15282600	2_Intergenic-1:15111800:15282600	No description		mESC_E14_newNAmes_dense.bed	overlapping	0	Intergenic	1:15111800:15282600	1	15111800	15282600	162201	8100	170800	500	100	Intergenic
Chr1:15286001-15286500	1	15286001	15286500		5_RepressedChromatin-1:15282600:15286200	5_RepressedChromatin-1:15282600:15286200	No description		mESC_E14_newNAmes_dense.bed	overlapping	0	RepressedChromatin	1:15282600:15286200	1	15282600	15286200	3401	-300	3600	200	40	Heterochromatin
Chr1:15286501-15287000	1	15286501	15287000		6_BivalentChromatin-1:15286200:15287600	6_BivalentChromatin-1:15286200:15287600	No description		mESC_E14_newNAmes_dense.bed	overlapping	0	BivalentChromatin	1:15286200:15287600	1	15286200	15287600	301	600	1400	500	100	BivalentChromatin
Chr1:15287001-15287500	1	15287001	15287500		6_BivalentChromatin-1:15286200:15287600	6_BivalentChromatin-1:15286200:15287600	No description		mESC_E14_newNAmes_dense.bed	overlapping	0	BivalentChromatin	1:15286200:15287600	1	15286200	15287600	801	100	1400	500	100	BivalentChromatin
Chr1:15312501-15313000	1	15312501	15313000		5_RepressedChromatin-1:15312400:15313600	5_RepressedChromatin-1:15312400:15313600	No description		mESC_E14_newNAmes_dense.bed	overlapping	0	RepressedChromatin	1:15312400:15313600	1	15312400	15313600	101	600	1200	500	100	Heterochromatin
Chr1:15321501-15322000	1	15321501	15322000		2_Intergenic-1:15313600:15327400	2_Intergenic-1:15313600:15327400	No description		mESC_E14_newNAmes_dense.bed	overlapping	0	Intergenic	1:15313600:15327400	1	15313600	15327400	7901	5400	13800	500	100	Intergenic
Chr1:15322001-15322500	1	15322001	15322500		2_Intergenic-1:15313600:15327400	2_Intergenic-1:15313600:15327400	No description		mESC_E14_newNAmes_dense.bed	overlapping	0	Intergenic	1:15313600:15327400	1	15313600	15327400	8401	4900	13800	500	100	Intergenic
Chr1:15324001-15324500	1	15324001	15324500		2_Intergenic-1:15313600:15327400	2_Intergenic-1:15313600:15327400	No description		mESC_E14_newNAmes_dense.bed	overlapping	0	Intergenic	1:15313600:15327400	1	15313600	15327400	10401	2900	13800	500	100	Intergenic
Chr1:15352001-15352500	1	15352001	15352500		2_Intergenic-1:15327800:15621800	2_Intergenic-1:15327800:15621800	No description		mESC_E14_newNAmes_dense.bed	overlapping	0	Intergenic	1:15327800:15621800	1	15327800	15621800	24201	269300	294000	500	100	Intergenic
Chr1:15434501-15435000	1	15434501	15435000		2_Intergenic-1:15327800:15621800	2_Intergenic-1:15327800:15621800	No description		mESC_E14_newNAmes_dense.bed	overlapping	0	Intergenic	1:15327800:15621800	1	15327800	15621800	106701	186800	294000	500	100	Intergenic
Chr1:15435001-15435500	1	15435001	15435500		2_Intergenic-1:15327800:15621800	2_Intergenic-1:15327800:15621800	No description		mESC_E14_newNAmes_dense.bed	overlapping	0	Intergenic	1:15327800:15621800	1	15327800	15621800	107201	186300	294000	500	100	Intergenic
Chr1:15450501-15451000	1	15450501	15451000		2_Intergenic-1:15327800:15621800	2_Intergenic-1:15327800:15621800	No description		mESC_E14_newNAmes_dense.bed	overlapping	0	Intergenic	1:15327800:15621800	1	15327800	15621800	122701	170800	294000	500	100	Intergenic
Chr1:15462001-15462500	1	15462001	15462500		2_Intergenic-1:15327800:15621800	2_Intergenic-1:15327800:15621800	No description		mESC_E14_newNAmes_dense.bed	overlapping	0	Intergenic	1:15327800:15621800	1	15327800	15621800	134201	159300	294000	500	100	Intergenic
Chr1:15462501-15463000	1	15462501	15463000		2_Intergenic-1:15327800:15621800	2_Intergenic-1:15327800:15621800	No description		mESC_E14_newNAmes_dense.bed	overlapping	0	Intergenic	1:15327800:15621800	1	15327800	15621800	134701	158800	294000	500	100	Intergenic
Chr1:15497001-15497500	1	15497001	15497500		2_Intergenic-1:15327800:15621800	2_Intergenic-1:15327800:15621800	No description		mESC_E14_newNAmes_dense.bed	overlapping	0	Intergenic	1:15327800:15621800	1	15327800	15621800	169201	124300	294000	500	100	Intergenic
Chr1:15497501-15498000	1	15497501	15498000		2_Intergenic-1:15327800:15621800	2_Intergenic-1:15327800:15621800	No description		mESC_E14_newNAmes_dense.bed	overlapping	0	Intergenic	1:15327800:15621800	1	15327800	15621800	169701	123800	294000	500	100	Intergenic
Chr1:15516001-15516500	1	15516001	15516500		2_Intergenic-1:15327800:15621800	2_Intergenic-1:15327800:15621800	No description		mESC_E14_newNAmes_dense.bed	overlapping	0	Intergenic	1:15327800:15621800	1	15327800	15621800	188201	105300	294000	500	100	Intergenic
Chr1:15529501-15530000	1	15529501	15530000		2_Intergenic-1:15327800:15621800	2_Intergenic-1:15327800:15621800	No description		mESC_E14_newNAmes_dense.bed	overlapping	0	Intergenic	1:15327800:15621800	1	15327800	15621800	201701	91800	294000	500	100	Intergenic
Chr1:15530001-15530500	1	15530001	15530500		2_Intergenic-1:15327800:15621800	2_Intergenic-1:15327800:15621800	No description		mESC_E14_newNAmes_dense.bed	overlapping	0	Intergenic	1:15327800:15621800	1	15327800	15621800	202201	91300	294000	500	100	Intergenic
Chr1:15548501-15549000	1	15548501	15549000		2_Intergenic-1:15327800:15621800	2_Intergenic-1:15327800:15621800	No description		mESC_E14_newNAmes_dense.bed	overlapping	0	Intergenic	1:15327800:15621800	1	15327800	15621800	220701	72800	294000	500	100	Intergenic
Chr1:15659001-15659500	1	15659001	15659500		2_Intergenic-1:15656800:15683600	2_Intergenic-1:15656800:15683600	No description		mESC_E14_newNAmes_dense.bed	overlapping	0	Intergenic	1:15656800:15683600	1	15656800	15683600	2201	24100	26800	500	100	Intergenic
Chr1:15659501-15660000	1	15659501	15660000		2_Intergenic-1:15656800:15683600	2_Intergenic-1:15656800:15683600	No description		mESC_E14_newNAmes_dense.bed	overlapping	0	Intergenic	1:15656800:15683600	1	15656800	15683600	2701	23600	26800	500	100	Intergenic
Chr1:15660001-15660500	1	15660001	15660500		2_Intergenic-1:15656800:15683600	2_Intergenic-1:15656800:15683600	No description		mESC_E14_newNAmes_dense.bed	overlapping	0	Intergenic	1:15656800:15683600	1	15656800	15683600	3201	23100	26800	500	100	Intergenic
Chr1:15671001-15671500	1	15671001	15671500		2_Intergenic-1:15656800:15683600	2_Intergenic-1:15656800:15683600	No description		mESC_E14_newNAmes_dense.bed	overlapping	0	Intergenic	1:15656800:15683600	1	15656800	15683600	14201	12100	26800	500	100	Intergenic
Chr1:15697001-15697500	1	15697001	15697500		2_Intergenic-1:15684000:15710400	2_Intergenic-1:15684000:15710400	No description		mESC_E14_newNAmes_dense.bed	overlapping	0	Intergenic	1:15684000:15710400	1	15684000	15710400	13001	12900	26400	500	100	Intergenic
Chr1:15713001-15713500	1	15713001	15713500		2_Intergenic-1:15711400:15753600	2_Intergenic-1:15711400:15753600	No description		mESC_E14_newNAmes_dense.bed	overlapping	0	Intergenic	1:15711400:15753600	1	15711400	15753600	1601	40100	42200	500	100	Intergenic
Chr1:15742501-15743000	1	15742501	15743000		2_Intergenic-1:15711400:15753600	2_Intergenic-1:15711400:15753600	No description		mESC_E14_newNAmes_dense.bed	overlapping	0	Intergenic	1:15711400:15753600	1	15711400	15753600	31101	10600	42200	500	100	Intergenic
Chr1:15745501-15746000	1	15745501	15746000		2_Intergenic-1:15711400:15753600	2_Intergenic-1:15711400:15753600	No description		mESC_E14_newNAmes_dense.bed	overlapping	0	Intergenic	1:15711400:15753600	1	15711400	15753600	34101	7600	42200	500	100	Intergenic
Chr1:15746001-15746500	1	15746001	15746500		2_Intergenic-1:15711400:15753600	2_Intergenic-1:15711400:15753600	No description		mESC_E14_newNAmes_dense.bed	overlapping	0	Intergenic	1:15711400:15753600	1	15711400	15753600	34601	7100	42200	500	100	Intergenic
Chr1:15746501-15747000	1	15746501	15747000		2_Intergenic-1:15711400:15753600	2_Intergenic-1:15711400:15753600	No description		mESC_E14_newNAmes_dense.bed	overlapping	0	Intergenic	1:15711400:15753600	1	15711400	15753600	35101	6600	42200	500	100	Intergenic
Chr1:15757001-15757500	1	15757001	15757500		2_Intergenic-1:15754800:15772400	2_Intergenic-1:15754800:15772400	No description		mESC_E14_newNAmes_dense.bed	overlapping	0	Intergenic	1:15754800:15772400	1	15754800	15772400	2201	14900	17600	500	100	Intergenic
Chr1:15757501-15758000	1	15757501	15758000		2_Intergenic-1:15754800:15772400	2_Intergenic-1:15754800:15772400	No description		mESC_E14_newNAmes_dense.bed	overlapping	0	Intergenic	1:15754800:15772400	1	15754800	15772400	2701	14400	17600	500	100	Intergenic
Chr1:15760001-15760500	1	15760001	15760500		2_Intergenic-1:15754800:15772400	2_Intergenic-1:15754800:15772400	No description		mESC_E14_newNAmes_dense.bed	overlapping	0	Intergenic	1:15754800:15772400	1	15754800	15772400	5201	11900	17600	500	100	Intergenic
Chr1:15760501-15761000	1	15760501	15761000		2_Intergenic-1:15754800:15772400	2_Intergenic-1:15754800:15772400	No description		mESC_E14_newNAmes_dense.bed	overlapping	0	Intergenic	1:15754800:15772400	1	15754800	15772400	5701	11400	17600	500	100	Intergenic
Chr1:15761001-15761500	1	15761001	15761500		2_Intergenic-1:15754800:15772400	2_Intergenic-1:15754800:15772400	No description		mESC_E14_newNAmes_dense.bed	overlapping	0	Intergenic	1:15754800:15772400	1	15754800	15772400	6201	10900	17600	500	100	Intergenic
Chr1:15766501-15767000	1	15766501	15767000		2_Intergenic-1:15754800:15772400	2_Intergenic-1:15754800:15772400	No description		mESC_E14_newNAmes_dense.bed	overlapping	0	Intergenic	1:15754800:15772400	1	15754800	15772400	11701	5400	17600	500	100	Intergenic
Chr1:15794001-15794500	1	15794001	15794500		4_Enhancer-1:15793600:15794800	4_Enhancer-1:15793600:15794800	No description		mESC_E14_newNAmes_dense.bed	overlapping	0	Enhancer	1:15793600:15794800	1	15793600	15794800	401	300	1200	500	100	Enhancer
Chr1:15805501-15806000	1	15805501	15806000		7_ActivePromoter-1:15805200:15806600	7_ActivePromoter-1:15805200:15806600	No description		mESC_E14_newNAmes_dense.bed	overlapping	0	ActivePromoter	1:15805200:15806600	1	15805200	15806600	301	600	1400	500	100	ActivePromoter
Chr1:15806001-15806500	1	15806001	15806500		7_ActivePromoter-1:15805200:15806600	7_ActivePromoter-1:15805200:15806600	No description		mESC_E14_newNAmes_dense.bed	overlapping	0	ActivePromoter	1:15805200:15806600	1	15805200	15806600	801	100	1400	500	100	ActivePromoter
Chr1:15836501-15837000	1	15836501	15837000		10_TranscriptionElongation-1:15829000:15846600	10_TranscriptionElongation-1:15829000:15846600	No description		mESC_E14_newNAmes_dense.bed	overlapping	0	TranscriptionElongation	1:15829000:15846600	1	15829000	15846600	7501	9600	17600	500	100	TranscriptionElongation
Chr1:15837001-15837500	1	15837001	15837500		10_TranscriptionElongation-1:15829000:15846600	10_TranscriptionElongation-1:15829000:15846600	No description		mESC_E14_newNAmes_dense.bed	overlapping	0	TranscriptionElongation	1:15829000:15846600	1	15829000	15846600	8001	9100	17600	500	100	TranscriptionElongation
Chr1:15837501-15838000	1	15837501	15838000		10_TranscriptionElongation-1:15829000:15846600	10_TranscriptionElongation-1:15829000:15846600	No description		mESC_E14_newNAmes_dense.bed	overlapping	0	TranscriptionElongation	1:15829000:15846600	1	15829000	15846600	8501	8600	17600	500	100	TranscriptionElongation
Chr1:15873001-15873500	1	15873001	15873500		2_Intergenic-1:15868600:15878600	2_Intergenic-1:15868600:15878600	No description		mESC_E14_newNAmes_dense.bed	overlapping	0	Intergenic	1:15868600:15878600	1	15868600	15878600	4401	5100	10000	500	100	Intergenic
Chr1:15878501-15879000	1	15878501	15879000		2_Intergenic-1:15868600:15878600	2_Intergenic-1:15868600:15878600	No description		mESC_E14_newNAmes_dense.bed	overlapping	0	Intergenic	1:15868600:15878600	1	15868600	15878600	9901	-400	10000	100	20	Intergenic
Chr1:15879001-15879500	1	15879001	15879500		5_RepressedChromatin-1:15878600:15879200	5_RepressedChromatin-1:15878600:15879200	No description		mESC_E14_newNAmes_dense.bed	overlapping	0	RepressedChromatin	1:15878600:15879200	1	15878600	15879200	401	-300	600	200	40	Heterochromatin
Chr1:15892001-15892500	1	15892001	15892500		5_RepressedChromatin-1:15889800:15892200	5_RepressedChromatin-1:15889800:15892200	No description		mESC_E14_newNAmes_dense.bed	overlapping	0	RepressedChromatin	1:15889800:15892200	1	15889800	15892200	2201	-300	2400	200	40	Heterochromatin
Chr1:15892501-15893000	1	15892501	15893000		6_BivalentChromatin-1:15892200:15893600	6_BivalentChromatin-1:15892200:15893600	No description		mESC_E14_newNAmes_dense.bed	overlapping	0	BivalentChromatin	1:15892200:15893600	1	15892200	15893600	301	600	1400	500	100	BivalentChromatin
Chr1:15893001-15893500	1	15893001	15893500		6_BivalentChromatin-1:15892200:15893600	6_BivalentChromatin-1:15892200:15893600	No description		mESC_E14_newNAmes_dense.bed	overlapping	0	BivalentChromatin	1:15892200:15893600	1	15892200	15893600	801	100	1400	500	100	BivalentChromatin
Chr1:15904001-15904500	1	15904001	15904500		2_Intergenic-1:15903000:15917400	2_Intergenic-1:15903000:15917400	No description		mESC_E14_newNAmes_dense.bed	overlapping	0	Intergenic	1:15903000:15917400	1	15903000	15917400	1001	12900	14400	500	100	Intergenic
Chr1:15919501-15920000	1	15919501	15920000		2_Intergenic-1:15919400:15970800	2_Intergenic-1:15919400:15970800	No description		mESC_E14_newNAmes_dense.bed	overlapping	0	Intergenic	1:15919400:15970800	1	15919400	15970800	101	50800	51400	500	100	Intergenic
Chr1:15920001-15920500	1	15920001	15920500		2_Intergenic-1:15919400:15970800	2_Intergenic-1:15919400:15970800	No description		mESC_E14_newNAmes_dense.bed	overlapping	0	Intergenic	1:15919400:15970800	1	15919400	15970800	601	50300	51400	500	100	Intergenic
Chr1:15920501-15921000	1	15920501	15921000		2_Intergenic-1:15919400:15970800	2_Intergenic-1:15919400:15970800	No description		mESC_E14_newNAmes_dense.bed	overlapping	0	Intergenic	1:15919400:15970800	1	15919400	15970800	1101	49800	51400	500	100	Intergenic
Chr1:15922501-15923000	1	15922501	15923000		2_Intergenic-1:15919400:15970800	2_Intergenic-1:15919400:15970800	No description		mESC_E14_newNAmes_dense.bed	overlapping	0	Intergenic	1:15919400:15970800	1	15919400	15970800	3101	47800	51400	500	100	Intergenic
Chr1:15928001-15928500	1	15928001	15928500		2_Intergenic-1:15919400:15970800	2_Intergenic-1:15919400:15970800	No description		mESC_E14_newNAmes_dense.bed	overlapping	0	Intergenic	1:15919400:15970800	1	15919400	15970800	8601	42300	51400	500	100	Intergenic
Chr1:15934001-15934500	1	15934001	15934500		2_Intergenic-1:15919400:15970800	2_Intergenic-1:15919400:15970800	No description		mESC_E14_newNAmes_dense.bed	overlapping	0	Intergenic	1:15919400:15970800	1	15919400	15970800	14601	36300	51400	500	100	Intergenic
Chr1:15950001-15950500	1	15950001	15950500		2_Intergenic-1:15919400:15970800	2_Intergenic-1:15919400:15970800	No description		mESC_E14_newNAmes_dense.bed	overlapping	0	Intergenic	1:15919400:15970800	1	15919400	15970800	30601	20300	51400	500	100	Intergenic
Chr1:15957501-15958000	1	15957501	15958000		2_Intergenic-1:15919400:15970800	2_Intergenic-1:15919400:15970800	No description		mESC_E14_newNAmes_dense.bed	overlapping	0	Intergenic	1:15919400:15970800	1	15919400	15970800	38101	12800	51400	500	100	Intergenic
Chr1:15965501-15966000	1	15965501	15966000		2_Intergenic-1:15919400:15970800	2_Intergenic-1:15919400:15970800	No description		mESC_E14_newNAmes_dense.bed	overlapping	0	Intergenic	1:15919400:15970800	1	15919400	15970800	46101	4800	51400	500	100	Intergenic
Chr1:15996501-15997000	1	15996501	15997000		2_Intergenic-1:15972800:16006800	2_Intergenic-1:15972800:16006800	No description		mESC_E14_newNAmes_dense.bed	overlapping	0	Intergenic	1:15972800:16006800	1	15972800	16006800	23701	9800	34000	500	100	Intergenic
Chr1:15997001-15997500	1	15997001	15997500		2_Intergenic-1:15972800:16006800	2_Intergenic-1:15972800:16006800	No description		mESC_E14_newNAmes_dense.bed	overlapping	0	Intergenic	1:15972800:16006800	1	15972800	16006800	24201	9300	34000	500	100	Intergenic
Chr1:15999501-16000000	1	15999501	16000000		2_Intergenic-1:15972800:16006800	2_Intergenic-1:15972800:16006800	No description		mESC_E14_newNAmes_dense.bed	overlapping	0	Intergenic	1:15972800:16006800	1	15972800	16006800	26701	6800	34000	500	100	Intergenic
Chr1:16012001-16012500	1	16012001	16012500		2_Intergenic-1:16007400:16040600	2_Intergenic-1:16007400:16040600	No description		mESC_E14_newNAmes_dense.bed	overlapping	0	Intergenic	1:16007400:16040600	1	16007400	16040600	4601	28100	33200	500	100	Intergenic
Chr1:16012501-16013000	1	16012501	16013000		2_Intergenic-1:16007400:16040600	2_Intergenic-1:16007400:16040600	No description		mESC_E14_newNAmes_dense.bed	overlapping	0	Intergenic	1:16007400:16040600	1	16007400	16040600	5101	27600	33200	500	100	Intergenic
Chr1:16028001-16028500	1	16028001	16028500		2_Intergenic-1:16007400:16040600	2_Intergenic-1:16007400:16040600	No description		mESC_E14_newNAmes_dense.bed	overlapping	0	Intergenic	1:16007400:16040600	1	16007400	16040600	20601	12100	33200	500	100	Intergenic
Chr1:16036001-16036500	1	16036001	16036500		2_Intergenic-1:16007400:16040600	2_Intergenic-1:16007400:16040600	No description		mESC_E14_newNAmes_dense.bed	overlapping	0	Intergenic	1:16007400:16040600	1	16007400	16040600	28601	4100	33200	500	100	Intergenic
Chr1:16051501-16052000	1	16051501	16052000		2_Intergenic-1:16048200:16062000	2_Intergenic-1:16048200:16062000	No description		mESC_E14_newNAmes_dense.bed	overlapping	0	Intergenic	1:16048200:16062000	1	16048200	16062000	3301	10000	13800	500	100	Intergenic
Chr1:16074501-16075000	1	16074501	16075000		2_Intergenic-1:16062600:16074600	2_Intergenic-1:16062600:16074600	No description		mESC_E14_newNAmes_dense.bed	overlapping	0	Intergenic	1:16062600:16074600	1	16062600	16074600	11901	-400	12000	100	20	Intergenic
Chr1:16075001-16075500	1	16075001	16075500		5_RepressedChromatin-1:16074600:16075200	5_RepressedChromatin-1:16074600:16075200	No description		mESC_E14_newNAmes_dense.bed	overlapping	0	RepressedChromatin	1:16074600:16075200	1	16074600	16075200	401	-300	600	200	40	Heterochromatin
Chr1:16080501-16081000	1	16080501	16081000		2_Intergenic-1:16075200:16091600	2_Intergenic-1:16075200:16091600	No description		mESC_E14_newNAmes_dense.bed	overlapping	0	Intergenic	1:16075200:16091600	1	16075200	16091600	5301	10600	16400	500	100	Intergenic
Chr1:16081001-16081500	1	16081001	16081500		2_Intergenic-1:16075200:16091600	2_Intergenic-1:16075200:16091600	No description		mESC_E14_newNAmes_dense.bed	overlapping	0	Intergenic	1:16075200:16091600	1	16075200	16091600	5801	10100	16400	500	100	Intergenic
Chr1:16081501-16082000	1	16081501	16082000		2_Intergenic-1:16075200:16091600	2_Intergenic-1:16075200:16091600	No description		mESC_E14_newNAmes_dense.bed	overlapping	0	Intergenic	1:16075200:16091600	1	16075200	16091600	6301	9600	16400	500	100	Intergenic
Chr1:16092501-16093000	1	16092501	16093000		5_RepressedChromatin-1:16091600:16092800	5_RepressedChromatin-1:16091600:16092800	No description		mESC_E14_newNAmes_dense.bed	overlapping	0	RepressedChromatin	1:16091600:16092800	1	16091600	16092800	901	-200	1200	300	60	Heterochromatin
Chr1:16093001-16093500	1	16093001	16093500		6_BivalentChromatin-1:16092800:16093800	6_BivalentChromatin-1:16092800:16093800	No description		mESC_E14_newNAmes_dense.bed	overlapping	0	BivalentChromatin	1:16092800:16093800	1	16092800	16093800	201	300	1000	500	100	BivalentChromatin
Chr1:16093501-16094000	1	16093501	16094000		6_BivalentChromatin-1:16092800:16093800	6_BivalentChromatin-1:16092800:16093800	No description		mESC_E14_newNAmes_dense.bed	overlapping	0	BivalentChromatin	1:16092800:16093800	1	16092800	16093800	701	-200	1000	300	60	BivalentChromatin
Chr1:16103501-16104000	1	16103501	16104000		9_TranscriptionTransition-1:16102200:16104000	9_TranscriptionTransition-1:16102200:16104000	No description		mESC_E14_newNAmes_dense.bed	overlapping	0	TranscriptionTransition	1:16102200:16104000	1	16102200	16104000	1301	0	1800	500	100	TranscriptionTransition
Chr1:16104001-16104500	1	16104001	16104500		7_ActivePromoter-1:16104000:16105800	7_ActivePromoter-1:16104000:16105800	No description		mESC_E14_newNAmes_dense.bed	overlapping	0	ActivePromoter	1:16104000:16105800	1	16104000	16105800	1	1300	1800	500	100	ActivePromoter
Chr1:16104501-16105000	1	16104501	16105000		7_ActivePromoter-1:16104000:16105800	7_ActivePromoter-1:16104000:16105800	No description		mESC_E14_newNAmes_dense.bed	overlapping	0	ActivePromoter	1:16104000:16105800	1	16104000	16105800	501	800	1800	500	100	ActivePromoter
Chr1:16105001-16105500	1	16105001	16105500		7_ActivePromoter-1:16104000:16105800	7_ActivePromoter-1:16104000:16105800	No description		mESC_E14_newNAmes_dense.bed	overlapping	0	ActivePromoter	1:16104000:16105800	1	16104000	16105800	1001	300	1800	500	100	ActivePromoter
Chr1:16105501-16106000	1	16105501	16106000		7_ActivePromoter-1:16104000:16105800	7_ActivePromoter-1:16104000:16105800	No description		mESC_E14_newNAmes_dense.bed	overlapping	0	ActivePromoter	1:16104000:16105800	1	16104000	16105800	1501	-200	1800	300	60	ActivePromoter
Chr1:16106001-16106500	1	16106001	16106500		6_BivalentChromatin-1:16105800:16106800	6_BivalentChromatin-1:16105800:16106800	No description		mESC_E14_newNAmes_dense.bed	overlapping	0	BivalentChromatin	1:16105800:16106800	1	16105800	16106800	201	300	1000	500	100	BivalentChromatin
Chr1:16114001-16114500	1	16114001	16114500		3_Heterochromatin-1:16109800:16115200	3_Heterochromatin-1:16109800:16115200	No description		mESC_E14_newNAmes_dense.bed	overlapping	0	Heterochromatin	1:16109800:16115200	1	16109800	16115200	4201	700	5400	500	100	Heterochromatin
Chr1:16114501-16115000	1	16114501	16115000		3_Heterochromatin-1:16109800:16115200	3_Heterochromatin-1:16109800:16115200	No description		mESC_E14_newNAmes_dense.bed	overlapping	0	Heterochromatin	1:16109800:16115200	1	16109800	16115200	4701	200	5400	500	100	Heterochromatin
Chr1:16115501-16116000	1	16115501	16116000		1_Insulator-1:16115200:16115600	1_Insulator-1:16115200:16115600	No description		mESC_E14_newNAmes_dense.bed	overlapping	0	Insulator	1:16115200:16115600	1	16115200	16115600	301	-400	400	100	20	Insulator
Chr1:16116001-16116500	1	16116001	16116500		4_Enhancer-1:16115600:16116400	4_Enhancer-1:16115600:16116400	No description		mESC_E14_newNAmes_dense.bed	overlapping	0	Enhancer	1:16115600:16116400	1	16115600	16116400	401	-100	800	400	80	Enhancer
Chr1:16119001-16119500	1	16119001	16119500		3_Heterochromatin-1:16116800:16128200	3_Heterochromatin-1:16116800:16128200	No description		mESC_E14_newNAmes_dense.bed	overlapping	0	Heterochromatin	1:16116800:16128200	1	16116800	16128200	2201	8700	11400	500	100	Heterochromatin
Chr1:16119501-16120000	1	16119501	16120000		3_Heterochromatin-1:16116800:16128200	3_Heterochromatin-1:16116800:16128200	No description		mESC_E14_newNAmes_dense.bed	overlapping	0	Heterochromatin	1:16116800:16128200	1	16116800	16128200	2701	8200	11400	500	100	Heterochromatin
Chr1:16134501-16135000	1	16134501	16135000		2_Intergenic-1:16134000:16160200	2_Intergenic-1:16134000:16160200	No description		mESC_E14_newNAmes_dense.bed	overlapping	0	Intergenic	1:16134000:16160200	1	16134000	16160200	501	25200	26200	500	100	Intergenic
Chr1:16135001-16135500	1	16135001	16135500		2_Intergenic-1:16134000:16160200	2_Intergenic-1:16134000:16160200	No description		mESC_E14_newNAmes_dense.bed	overlapping	0	Intergenic	1:16134000:16160200	1	16134000	16160200	1001	24700	26200	500	100	Intergenic
Chr1:16157501-16158000	1	16157501	16158000		2_Intergenic-1:16134000:16160200	2_Intergenic-1:16134000:16160200	No description		mESC_E14_newNAmes_dense.bed	overlapping	0	Intergenic	1:16134000:16160200	1	16134000	16160200	23501	2200	26200	500	100	Intergenic
Chr1:16158001-16158500	1	16158001	16158500		2_Intergenic-1:16134000:16160200	2_Intergenic-1:16134000:16160200	No description		mESC_E14_newNAmes_dense.bed	overlapping	0	Intergenic	1:16134000:16160200	1	16134000	16160200	24001	1700	26200	500	100	Intergenic
Chr1:16163501-16164000	1	16163501	16164000		2_Intergenic-1:16161000:16203000	2_Intergenic-1:16161000:16203000	No description		mESC_E14_newNAmes_dense.bed	overlapping	0	Intergenic	1:16161000:16203000	1	16161000	16203000	2501	39000	42000	500	100	Intergenic
Chr1:16169501-16170000	1	16169501	16170000		2_Intergenic-1:16161000:16203000	2_Intergenic-1:16161000:16203000	No description		mESC_E14_newNAmes_dense.bed	overlapping	0	Intergenic	1:16161000:16203000	1	16161000	16203000	8501	33000	42000	500	100	Intergenic
Chr1:16170001-16170500	1	16170001	16170500		2_Intergenic-1:16161000:16203000	2_Intergenic-1:16161000:16203000	No description		mESC_E14_newNAmes_dense.bed	overlapping	0	Intergenic	1:16161000:16203000	1	16161000	16203000	9001	32500	42000	500	100	Intergenic
Chr1:16172501-16173000	1	16172501	16173000		2_Intergenic-1:16161000:16203000	2_Intergenic-1:16161000:16203000	No description		mESC_E14_newNAmes_dense.bed	overlapping	0	Intergenic	1:16161000:16203000	1	16161000	16203000	11501	30000	42000	500	100	Intergenic
Chr1:16175501-16176000	1	16175501	16176000		2_Intergenic-1:16161000:16203000	2_Intergenic-1:16161000:16203000	No description		mESC_E14_newNAmes_dense.bed	overlapping	0	Intergenic	1:16161000:16203000	1	16161000	16203000	14501	27000	42000	500	100	Intergenic
Chr1:16180001-16180500	1	16180001	16180500		2_Intergenic-1:16161000:16203000	2_Intergenic-1:16161000:16203000	No description		mESC_E14_newNAmes_dense.bed	overlapping	0	Intergenic	1:16161000:16203000	1	16161000	16203000	19001	22500	42000	500	100	Intergenic
Chr1:16190001-16190500	1	16190001	16190500		2_Intergenic-1:16161000:16203000	2_Intergenic-1:16161000:16203000	No description		mESC_E14_newNAmes_dense.bed	overlapping	0	Intergenic	1:16161000:16203000	1	16161000	16203000	29001	12500	42000	500	100	Intergenic
Chr1:16200001-16200500	1	16200001	16200500		2_Intergenic-1:16161000:16203000	2_Intergenic-1:16161000:16203000	No description		mESC_E14_newNAmes_dense.bed	overlapping	0	Intergenic	1:16161000:16203000	1	16161000	16203000	39001	2500	42000	500	100	Intergenic
Chr1:16202501-16203000	1	16202501	16203000		2_Intergenic-1:16161000:16203000	2_Intergenic-1:16161000:16203000	No description		mESC_E14_newNAmes_dense.bed	overlapping	0	Intergenic	1:16161000:16203000	1	16161000	16203000	41501	0	42000	500	100	Intergenic
Chr1:16203001-16203500	1	16203001	16203500		3_Heterochromatin-1:16203000:16208200	3_Heterochromatin-1:16203000:16208200	No description		mESC_E14_newNAmes_dense.bed	overlapping	0	Heterochromatin	1:16203000:16208200	1	16203000	16208200	1	4700	5200	500	100	Heterochromatin
Chr1:16213501-16214000	1	16213501	16214000		2_Intergenic-1:16208200:16427000	2_Intergenic-1:16208200:16427000	No description		mESC_E14_newNAmes_dense.bed	overlapping	0	Intergenic	1:16208200:16427000	1	16208200	16427000	5301	213000	218800	500	100	Intergenic
Chr1:16215001-16215500	1	16215001	16215500		2_Intergenic-1:16208200:16427000	2_Intergenic-1:16208200:16427000	No description		mESC_E14_newNAmes_dense.bed	overlapping	0	Intergenic	1:16208200:16427000	1	16208200	16427000	6801	211500	218800	500	100	Intergenic
Chr1:16228001-16228500	1	16228001	16228500		2_Intergenic-1:16208200:16427000	2_Intergenic-1:16208200:16427000	No description		mESC_E14_newNAmes_dense.bed	overlapping	0	Intergenic	1:16208200:16427000	1	16208200	16427000	19801	198500	218800	500	100	Intergenic
Chr1:16238501-16239000	1	16238501	16239000		2_Intergenic-1:16208200:16427000	2_Intergenic-1:16208200:16427000	No description		mESC_E14_newNAmes_dense.bed	overlapping	0	Intergenic	1:16208200:16427000	1	16208200	16427000	30301	188000	218800	500	100	Intergenic
Chr1:16255501-16256000	1	16255501	16256000		2_Intergenic-1:16208200:16427000	2_Intergenic-1:16208200:16427000	No description		mESC_E14_newNAmes_dense.bed	overlapping	0	Intergenic	1:16208200:16427000	1	16208200	16427000	47301	171000	218800	500	100	Intergenic
Chr1:16256001-16256500	1	16256001	16256500		2_Intergenic-1:16208200:16427000	2_Intergenic-1:16208200:16427000	No description		mESC_E14_newNAmes_dense.bed	overlapping	0	Intergenic	1:16208200:16427000	1	16208200	16427000	47801	170500	218800	500	100	Intergenic
Chr1:16264501-16265000	1	16264501	16265000		2_Intergenic-1:16208200:16427000	2_Intergenic-1:16208200:16427000	No description		mESC_E14_newNAmes_dense.bed	overlapping	0	Intergenic	1:16208200:16427000	1	16208200	16427000	56301	162000	218800	500	100	Intergenic
Chr1:16265001-16265500	1	16265001	16265500		2_Intergenic-1:16208200:16427000	2_Intergenic-1:16208200:16427000	No description		mESC_E14_newNAmes_dense.bed	overlapping	0	Intergenic	1:16208200:16427000	1	16208200	16427000	56801	161500	218800	500	100	Intergenic
Chr1:16268501-16269000	1	16268501	16269000		2_Intergenic-1:16208200:16427000	2_Intergenic-1:16208200:16427000	No description		mESC_E14_newNAmes_dense.bed	overlapping	0	Intergenic	1:16208200:16427000	1	16208200	16427000	60301	158000	218800	500	100	Intergenic
Chr1:16269001-16269500	1	16269001	16269500		2_Intergenic-1:16208200:16427000	2_Intergenic-1:16208200:16427000	No description		mESC_E14_newNAmes_dense.bed	overlapping	0	Intergenic	1:16208200:16427000	1	16208200	16427000	60801	157500	218800	500	100	Intergenic
Chr1:16269501-16270000	1	16269501	16270000		2_Intergenic-1:16208200:16427000	2_Intergenic-1:16208200:16427000	No description		mESC_E14_newNAmes_dense.bed	overlapping	0	Intergenic	1:16208200:16427000	1	16208200	16427000	61301	157000	218800	500	100	Intergenic
Chr1:16271001-16271500	1	16271001	16271500		2_Intergenic-1:16208200:16427000	2_Intergenic-1:16208200:16427000	No description		mESC_E14_newNAmes_dense.bed	overlapping	0	Intergenic	1:16208200:16427000	1	16208200	16427000	62801	155500	218800	500	100	Intergenic
Chr1:16282501-16283000	1	16282501	16283000		2_Intergenic-1:16208200:16427000	2_Intergenic-1:16208200:16427000	No description		mESC_E14_newNAmes_dense.bed	overlapping	0	Intergenic	1:16208200:16427000	1	16208200	16427000	74301	144000	218800	500	100	Intergenic
Chr1:16283001-16283500	1	16283001	16283500		2_Intergenic-1:16208200:16427000	2_Intergenic-1:16208200:16427000	No description		mESC_E14_newNAmes_dense.bed	overlapping	0	Intergenic	1:16208200:16427000	1	16208200	16427000	74801	143500	218800	500	100	Intergenic
Chr1:16304501-16305000	1	16304501	16305000		2_Intergenic-1:16208200:16427000	2_Intergenic-1:16208200:16427000	No description		mESC_E14_newNAmes_dense.bed	overlapping	0	Intergenic	1:16208200:16427000	1	16208200	16427000	96301	122000	218800	500	100	Intergenic
Chr1:16305001-16305500	1	16305001	16305500		2_Intergenic-1:16208200:16427000	2_Intergenic-1:16208200:16427000	No description		mESC_E14_newNAmes_dense.bed	overlapping	0	Intergenic	1:16208200:16427000	1	16208200	16427000	96801	121500	218800	500	100	Intergenic
Chr1:16321001-16321500	1	16321001	16321500		2_Intergenic-1:16208200:16427000	2_Intergenic-1:16208200:16427000	No description		mESC_E14_newNAmes_dense.bed	overlapping	0	Intergenic	1:16208200:16427000	1	16208200	16427000	112801	105500	218800	500	100	Intergenic
Chr1:16321501-16322000	1	16321501	16322000		2_Intergenic-1:16208200:16427000	2_Intergenic-1:16208200:16427000	No description		mESC_E14_newNAmes_dense.bed	overlapping	0	Intergenic	1:16208200:16427000	1	16208200	16427000	113301	105000	218800	500	100	Intergenic
Chr1:16323001-16323500	1	16323001	16323500		2_Intergenic-1:16208200:16427000	2_Intergenic-1:16208200:16427000	No description		mESC_E14_newNAmes_dense.bed	overlapping	0	Intergenic	1:16208200:16427000	1	16208200	16427000	114801	103500	218800	500	100	Intergenic
Chr1:16327501-16328000	1	16327501	16328000		2_Intergenic-1:16208200:16427000	2_Intergenic-1:16208200:16427000	No description		mESC_E14_newNAmes_dense.bed	overlapping	0	Intergenic	1:16208200:16427000	1	16208200	16427000	119301	99000	218800	500	100	Intergenic
Chr1:16333501-16334000	1	16333501	16334000		2_Intergenic-1:16208200:16427000	2_Intergenic-1:16208200:16427000	No description		mESC_E14_newNAmes_dense.bed	overlapping	0	Intergenic	1:16208200:16427000	1	16208200	16427000	125301	93000	218800	500	100	Intergenic
Chr1:16361001-16361500	1	16361001	16361500		2_Intergenic-1:16208200:16427000	2_Intergenic-1:16208200:16427000	No description		mESC_E14_newNAmes_dense.bed	overlapping	0	Intergenic	1:16208200:16427000	1	16208200	16427000	152801	65500	218800	500	100	Intergenic
Chr1:16427001-16427500	1	16427001	16427500		3_Heterochromatin-1:16427000:16433400	3_Heterochromatin-1:16427000:16433400	No description		mESC_E14_newNAmes_dense.bed	overlapping	0	Heterochromatin	1:16427000:16433400	1	16427000	16433400	1	5900	6400	500	100	Heterochromatin
Chr1:16427501-16428000	1	16427501	16428000		3_Heterochromatin-1:16427000:16433400	3_Heterochromatin-1:16427000:16433400	No description		mESC_E14_newNAmes_dense.bed	overlapping	0	Heterochromatin	1:16427000:16433400	1	16427000	16433400	501	5400	6400	500	100	Heterochromatin
Chr1:16431001-16431500	1	16431001	16431500		3_Heterochromatin-1:16427000:16433400	3_Heterochromatin-1:16427000:16433400	No description		mESC_E14_newNAmes_dense.bed	overlapping	0	Heterochromatin	1:16427000:16433400	1	16427000	16433400	4001	1900	6400	500	100	Heterochromatin
Chr1:16431501-16432000	1	16431501	16432000		3_Heterochromatin-1:16427000:16433400	3_Heterochromatin-1:16427000:16433400	No description		mESC_E14_newNAmes_dense.bed	overlapping	0	Heterochromatin	1:16427000:16433400	1	16427000	16433400	4501	1400	6400	500	100	Heterochromatin
Chr1:16452501-16453000	1	16452501	16453000		2_Intergenic-1:16440600:16466000	2_Intergenic-1:16440600:16466000	No description		mESC_E14_newNAmes_dense.bed	overlapping	0	Intergenic	1:16440600:16466000	1	16440600	16466000	11901	13000	25400	500	100	Intergenic
Chr1:16453001-16453500	1	16453001	16453500		2_Intergenic-1:16440600:16466000	2_Intergenic-1:16440600:16466000	No description		mESC_E14_newNAmes_dense.bed	overlapping	0	Intergenic	1:16440600:16466000	1	16440600	16466000	12401	12500	25400	500	100	Intergenic
Chr1:16474501-16475000	1	16474501	16475000		3_Heterochromatin-1:16466000:16475800	3_Heterochromatin-1:16466000:16475800	No description		mESC_E14_newNAmes_dense.bed	overlapping	0	Heterochromatin	1:16466000:16475800	1	16466000	16475800	8501	800	9800	500	100	Heterochromatin
Chr1:16475001-16475500	1	16475001	16475500		3_Heterochromatin-1:16466000:16475800	3_Heterochromatin-1:16466000:16475800	No description		mESC_E14_newNAmes_dense.bed	overlapping	0	Heterochromatin	1:16466000:16475800	1	16466000	16475800	9001	300	9800	500	100	Heterochromatin
Chr1:16481001-16481500	1	16481001	16481500		2_Intergenic-1:16475800:16491200	2_Intergenic-1:16475800:16491200	No description		mESC_E14_newNAmes_dense.bed	overlapping	0	Intergenic	1:16475800:16491200	1	16475800	16491200	5201	9700	15400	500	100	Intergenic
Chr1:16495501-16496000	1	16495501	16496000		2_Intergenic-1:16491600:16516800	2_Intergenic-1:16491600:16516800	No description		mESC_E14_newNAmes_dense.bed	overlapping	0	Intergenic	1:16491600:16516800	1	16491600	16516800	3901	20800	25200	500	100	Intergenic
Chr1:16497001-16497500	1	16497001	16497500		2_Intergenic-1:16491600:16516800	2_Intergenic-1:16491600:16516800	No description		mESC_E14_newNAmes_dense.bed	overlapping	0	Intergenic	1:16491600:16516800	1	16491600	16516800	5401	19300	25200	500	100	Intergenic
Chr1:16498501-16499000	1	16498501	16499000		2_Intergenic-1:16491600:16516800	2_Intergenic-1:16491600:16516800	No description		mESC_E14_newNAmes_dense.bed	overlapping	0	Intergenic	1:16491600:16516800	1	16491600	16516800	6901	17800	25200	500	100	Intergenic
Chr1:16518501-16519000	1	16518501	16519000		6_BivalentChromatin-1:16518000:16518800	6_BivalentChromatin-1:16518000:16518800	No description		mESC_E14_newNAmes_dense.bed	overlapping	0	BivalentChromatin	1:16518000:16518800	1	16518000	16518800	501	-200	800	300	60	BivalentChromatin
Chr1:16519001-16519500	1	16519001	16519500		7_ActivePromoter-1:16518800:16520000	7_ActivePromoter-1:16518800:16520000	No description		mESC_E14_newNAmes_dense.bed	overlapping	0	ActivePromoter	1:16518800:16520000	1	16518800	16520000	201	500	1200	500	100	ActivePromoter
Chr1:16519501-16520000	1	16519501	16520000		7_ActivePromoter-1:16518800:16520000	7_ActivePromoter-1:16518800:16520000	No description		mESC_E14_newNAmes_dense.bed	overlapping	0	ActivePromoter	1:16518800:16520000	1	16518800	16520000	701	0	1200	500	100	ActivePromoter
Chr1:16520001-16520500	1	16520001	16520500		6_BivalentChromatin-1:16520000:16520400	6_BivalentChromatin-1:16520000:16520400	No description		mESC_E14_newNAmes_dense.bed	overlapping	0	BivalentChromatin	1:16520000:16520400	1	16520000	16520400	1	-100	400	400	80	BivalentChromatin
Chr1:16528001-16528500	1	16528001	16528500		2_Intergenic-1:16522400:16554000	2_Intergenic-1:16522400:16554000	No description		mESC_E14_newNAmes_dense.bed	overlapping	0	Intergenic	1:16522400:16554000	1	16522400	16554000	5601	25500	31600	500	100	Intergenic
Chr1:16533001-16533500	1	16533001	16533500		2_Intergenic-1:16522400:16554000	2_Intergenic-1:16522400:16554000	No description		mESC_E14_newNAmes_dense.bed	overlapping	0	Intergenic	1:16522400:16554000	1	16522400	16554000	10601	20500	31600	500	100	Intergenic
Chr1:16585501-16586000	1	16585501	16586000		10_TranscriptionElongation-1:16584600:16586400	10_TranscriptionElongation-1:16584600:16586400	No description		mESC_E14_newNAmes_dense.bed	overlapping	0	TranscriptionElongation	1:16584600:16586400	1	16584600	16586400	901	400	1800	500	100	TranscriptionElongation
Chr1:16590501-16591000	1	16590501	16591000		3_Heterochromatin-1:16586400:16597200	3_Heterochromatin-1:16586400:16597200	No description		mESC_E14_newNAmes_dense.bed	overlapping	0	Heterochromatin	1:16586400:16597200	1	16586400	16597200	4101	6200	10800	500	100	Heterochromatin
Chr1:16616501-16617000	1	16616501	16617000		2_Intergenic-1:16613800:16617600	2_Intergenic-1:16613800:16617600	No description		mESC_E14_newNAmes_dense.bed	overlapping	0	Intergenic	1:16613800:16617600	1	16613800	16617600	2701	600	3800	500	100	Intergenic
Chr1:16618001-16618500	1	16618001	16618500		6_BivalentChromatin-1:16617800:16618800	6_BivalentChromatin-1:16617800:16618800	No description		mESC_E14_newNAmes_dense.bed	overlapping	0	BivalentChromatin	1:16617800:16618800	1	16617800	16618800	201	300	1000	500	100	BivalentChromatin
Chr1:16618501-16619000	1	16618501	16619000		6_BivalentChromatin-1:16617800:16618800	6_BivalentChromatin-1:16617800:16618800	No description		mESC_E14_newNAmes_dense.bed	overlapping	0	BivalentChromatin	1:16617800:16618800	1	16617800	16618800	701	-200	1000	300	60	BivalentChromatin
Chr1:16619001-16619500	1	16619001	16619500		7_ActivePromoter-1:16618800:16619600	7_ActivePromoter-1:16618800:16619600	No description		mESC_E14_newNAmes_dense.bed	overlapping	0	ActivePromoter	1:16618800:16619600	1	16618800	16619600	201	100	800	500	100	ActivePromoter
Chr1:16619501-16620000	1	16619501	16620000		7_ActivePromoter-1:16618800:16619600	7_ActivePromoter-1:16618800:16619600	No description		mESC_E14_newNAmes_dense.bed	overlapping	0	ActivePromoter	1:16618800:16619600	1	16618800	16619600	701	-400	800	100	20	ActivePromoter
Chr1:16620001-16620500	1	16620001	16620500		6_BivalentChromatin-1:16620000:16620200	6_BivalentChromatin-1:16620000:16620200	No description		mESC_E14_newNAmes_dense.bed	overlapping	0	BivalentChromatin	1:16620000:16620200	1	16620000	16620200	1	-300	200	200	40	BivalentChromatin
Chr1:16656501-16657000	1	16656501	16657000		7_ActivePromoter-1:16656000:16657600	7_ActivePromoter-1:16656000:16657600	No description		mESC_E14_newNAmes_dense.bed	overlapping	0	ActivePromoter	1:16656000:16657600	1	16656000	16657600	501	600	1600	500	100	ActivePromoter
Chr1:16657001-16657500	1	16657001	16657500		7_ActivePromoter-1:16656000:16657600	7_ActivePromoter-1:16656000:16657600	No description		mESC_E14_newNAmes_dense.bed	overlapping	0	ActivePromoter	1:16656000:16657600	1	16656000	16657600	1001	100	1600	500	100	ActivePromoter
Chr1:16665001-16665500	1	16665001	16665500		7_ActivePromoter-1:16665000:16666200	7_ActivePromoter-1:16665000:16666200	No description		mESC_E14_newNAmes_dense.bed	overlapping	0	ActivePromoter	1:16665000:16666200	1	16665000	16666200	1	700	1200	500	100	ActivePromoter
Chr1:16665501-16666000	1	16665501	16666000		7_ActivePromoter-1:16665000:16666200	7_ActivePromoter-1:16665000:16666200	No description		mESC_E14_newNAmes_dense.bed	overlapping	0	ActivePromoter	1:16665000:16666200	1	16665000	16666200	501	200	1200	500	100	ActivePromoter
Chr1:16680001-16680500	1	16680001	16680500		3_Heterochromatin-1:16678400:16682200	3_Heterochromatin-1:16678400:16682200	No description		mESC_E14_newNAmes_dense.bed	overlapping	0	Heterochromatin	1:16678400:16682200	1	16678400	16682200	1601	1700	3800	500	100	Heterochromatin
Chr1:16680501-16681000	1	16680501	16681000		3_Heterochromatin-1:16678400:16682200	3_Heterochromatin-1:16678400:16682200	No description		mESC_E14_newNAmes_dense.bed	overlapping	0	Heterochromatin	1:16678400:16682200	1	16678400	16682200	2101	1200	3800	500	100	Heterochromatin
Chr1:16686001-16686500	1	16686001	16686500		2_Intergenic-1:16682200:16686600	2_Intergenic-1:16682200:16686600	No description		mESC_E14_newNAmes_dense.bed	overlapping	0	Intergenic	1:16682200:16686600	1	16682200	16686600	3801	100	4400	500	100	Intergenic
Chr1:16686501-16687000	1	16686501	16687000		2_Intergenic-1:16682200:16686600	2_Intergenic-1:16682200:16686600	No description		mESC_E14_newNAmes_dense.bed	overlapping	0	Intergenic	1:16682200:16686600	1	16682200	16686600	4301	-400	4400	100	20	Intergenic
Chr1:16687001-16687500	1	16687001	16687500		4_Enhancer-1:16686800:16688200	4_Enhancer-1:16686800:16688200	No description		mESC_E14_newNAmes_dense.bed	overlapping	0	Enhancer	1:16686800:16688200	1	16686800	16688200	201	700	1400	500	100	Enhancer
Chr1:16687501-16688000	1	16687501	16688000		4_Enhancer-1:16686800:16688200	4_Enhancer-1:16686800:16688200	No description		mESC_E14_newNAmes_dense.bed	overlapping	0	Enhancer	1:16686800:16688200	1	16686800	16688200	701	200	1400	500	100	Enhancer
Chr1:16688501-16689000	1	16688501	16689000		8_StrongEnhancer-1:16688200:16688600	8_StrongEnhancer-1:16688200:16688600	No description		mESC_E14_newNAmes_dense.bed	overlapping	0	StrongEnhancer	1:16688200:16688600	1	16688200	16688600	301	-400	400	100	20	StrongEnhancer
Chr1:16689001-16689500	1	16689001	16689500		7_ActivePromoter-1:16688600:16689200	7_ActivePromoter-1:16688600:16689200	No description		mESC_E14_newNAmes_dense.bed	overlapping	0	ActivePromoter	1:16688600:16689200	1	16688600	16689200	401	-300	600	200	40	ActivePromoter
Chr1:16696001-16696500	1	16696001	16696500		2_Intergenic-1:16689200:16735800	2_Intergenic-1:16689200:16735800	No description		mESC_E14_newNAmes_dense.bed	overlapping	0	Intergenic	1:16689200:16735800	1	16689200	16735800	6801	39300	46600	500	100	Intergenic
Chr1:16696501-16697000	1	16696501	16697000		2_Intergenic-1:16689200:16735800	2_Intergenic-1:16689200:16735800	No description		mESC_E14_newNAmes_dense.bed	overlapping	0	Intergenic	1:16689200:16735800	1	16689200	16735800	7301	38800	46600	500	100	Intergenic
Chr1:16705501-16706000	1	16705501	16706000		2_Intergenic-1:16689200:16735800	2_Intergenic-1:16689200:16735800	No description		mESC_E14_newNAmes_dense.bed	overlapping	0	Intergenic	1:16689200:16735800	1	16689200	16735800	16301	29800	46600	500	100	Intergenic
Chr1:16712001-16712500	1	16712001	16712500		2_Intergenic-1:16689200:16735800	2_Intergenic-1:16689200:16735800	No description		mESC_E14_newNAmes_dense.bed	overlapping	0	Intergenic	1:16689200:16735800	1	16689200	16735800	22801	23300	46600	500	100	Intergenic
Chr1:16712501-16713000	1	16712501	16713000		2_Intergenic-1:16689200:16735800	2_Intergenic-1:16689200:16735800	No description		mESC_E14_newNAmes_dense.bed	overlapping	0	Intergenic	1:16689200:16735800	1	16689200	16735800	23301	22800	46600	500	100	Intergenic
Chr1:16713001-16713500	1	16713001	16713500		2_Intergenic-1:16689200:16735800	2_Intergenic-1:16689200:16735800	No description		mESC_E14_newNAmes_dense.bed	overlapping	0	Intergenic	1:16689200:16735800	1	16689200	16735800	23801	22300	46600	500	100	Intergenic
Chr1:16713501-16714000	1	16713501	16714000		2_Intergenic-1:16689200:16735800	2_Intergenic-1:16689200:16735800	No description		mESC_E14_newNAmes_dense.bed	overlapping	0	Intergenic	1:16689200:16735800	1	16689200	16735800	24301	21800	46600	500	100	Intergenic
Chr1:16728001-16728500	1	16728001	16728500		2_Intergenic-1:16689200:16735800	2_Intergenic-1:16689200:16735800	No description		mESC_E14_newNAmes_dense.bed	overlapping	0	Intergenic	1:16689200:16735800	1	16689200	16735800	38801	7300	46600	500	100	Intergenic
Chr1:16728501-16729000	1	16728501	16729000		2_Intergenic-1:16689200:16735800	2_Intergenic-1:16689200:16735800	No description		mESC_E14_newNAmes_dense.bed	overlapping	0	Intergenic	1:16689200:16735800	1	16689200	16735800	39301	6800	46600	500	100	Intergenic
Chr1:16740501-16741000	1	16740501	16741000		2_Intergenic-1:16738600:16745000	2_Intergenic-1:16738600:16745000	No description		mESC_E14_newNAmes_dense.bed	overlapping	0	Intergenic	1:16738600:16745000	1	16738600	16745000	1901	4000	6400	500	100	Intergenic
Chr1:16741001-16741500	1	16741001	16741500		2_Intergenic-1:16738600:16745000	2_Intergenic-1:16738600:16745000	No description		mESC_E14_newNAmes_dense.bed	overlapping	0	Intergenic	1:16738600:16745000	1	16738600	16745000	2401	3500	6400	500	100	Intergenic
Chr1:16743501-16744000	1	16743501	16744000		2_Intergenic-1:16738600:16745000	2_Intergenic-1:16738600:16745000	No description		mESC_E14_newNAmes_dense.bed	overlapping	0	Intergenic	1:16738600:16745000	1	16738600	16745000	4901	1000	6400	500	100	Intergenic
Chr1:16749001-16749500	1	16749001	16749500		2_Intergenic-1:16748600:16766800	2_Intergenic-1:16748600:16766800	No description		mESC_E14_newNAmes_dense.bed	overlapping	0	Intergenic	1:16748600:16766800	1	16748600	16766800	401	17300	18200	500	100	Intergenic
Chr1:16749501-16750000	1	16749501	16750000		2_Intergenic-1:16748600:16766800	2_Intergenic-1:16748600:16766800	No description		mESC_E14_newNAmes_dense.bed	overlapping	0	Intergenic	1:16748600:16766800	1	16748600	16766800	901	16800	18200	500	100	Intergenic
Chr1:16758001-16758500	1	16758001	16758500		2_Intergenic-1:16748600:16766800	2_Intergenic-1:16748600:16766800	No description		mESC_E14_newNAmes_dense.bed	overlapping	0	Intergenic	1:16748600:16766800	1	16748600	16766800	9401	8300	18200	500	100	Intergenic
Chr1:16758501-16759000	1	16758501	16759000		2_Intergenic-1:16748600:16766800	2_Intergenic-1:16748600:16766800	No description		mESC_E14_newNAmes_dense.bed	overlapping	0	Intergenic	1:16748600:16766800	1	16748600	16766800	9901	7800	18200	500	100	Intergenic
Chr1:16762501-16763000	1	16762501	16763000		2_Intergenic-1:16748600:16766800	2_Intergenic-1:16748600:16766800	No description		mESC_E14_newNAmes_dense.bed	overlapping	0	Intergenic	1:16748600:16766800	1	16748600	16766800	13901	3800	18200	500	100	Intergenic
Chr1:16771501-16772000	1	16771501	16772000		2_Intergenic-1:16768000:16798200	2_Intergenic-1:16768000:16798200	No description		mESC_E14_newNAmes_dense.bed	overlapping	0	Intergenic	1:16768000:16798200	1	16768000	16798200	3501	26200	30200	500	100	Intergenic
Chr1:16772001-16772500	1	16772001	16772500		2_Intergenic-1:16768000:16798200	2_Intergenic-1:16768000:16798200	No description		mESC_E14_newNAmes_dense.bed	overlapping	0	Intergenic	1:16768000:16798200	1	16768000	16798200	4001	25700	30200	500	100	Intergenic
Chr1:16780501-16781000	1	16780501	16781000		2_Intergenic-1:16768000:16798200	2_Intergenic-1:16768000:16798200	No description		mESC_E14_newNAmes_dense.bed	overlapping	0	Intergenic	1:16768000:16798200	1	16768000	16798200	12501	17200	30200	500	100	Intergenic
Chr1:16781001-16781500	1	16781001	16781500		2_Intergenic-1:16768000:16798200	2_Intergenic-1:16768000:16798200	No description		mESC_E14_newNAmes_dense.bed	overlapping	0	Intergenic	1:16768000:16798200	1	16768000	16798200	13001	16700	30200	500	100	Intergenic
Chr1:16792501-16793000	1	16792501	16793000		2_Intergenic-1:16768000:16798200	2_Intergenic-1:16768000:16798200	No description		mESC_E14_newNAmes_dense.bed	overlapping	0	Intergenic	1:16768000:16798200	1	16768000	16798200	24501	5200	30200	500	100	Intergenic
Chr1:16793001-16793500	1	16793001	16793500		2_Intergenic-1:16768000:16798200	2_Intergenic-1:16768000:16798200	No description		mESC_E14_newNAmes_dense.bed	overlapping	0	Intergenic	1:16768000:16798200	1	16768000	16798200	25001	4700	30200	500	100	Intergenic
Chr1:16822501-16823000	1	16822501	16823000		3_Heterochromatin-1:16820600:16823200	3_Heterochromatin-1:16820600:16823200	No description		mESC_E14_newNAmes_dense.bed	overlapping	0	Heterochromatin	1:16820600:16823200	1	16820600	16823200	1901	200	2600	500	100	Heterochromatin
Chr1:16828001-16828500	1	16828001	16828500		3_Heterochromatin-1:16826200:16828400	3_Heterochromatin-1:16826200:16828400	No description		mESC_E14_newNAmes_dense.bed	overlapping	0	Heterochromatin	1:16826200:16828400	1	16826200	16828400	1801	-100	2200	400	80	Heterochromatin
Chr1:16828501-16829000	1	16828501	16829000		2_Intergenic-1:16828400:16866800	2_Intergenic-1:16828400:16866800	No description		mESC_E14_newNAmes_dense.bed	overlapping	0	Intergenic	1:16828400:16866800	1	16828400	16866800	101	37800	38400	500	100	Intergenic
Chr1:16834501-16835000	1	16834501	16835000		2_Intergenic-1:16828400:16866800	2_Intergenic-1:16828400:16866800	No description		mESC_E14_newNAmes_dense.bed	overlapping	0	Intergenic	1:16828400:16866800	1	16828400	16866800	6101	31800	38400	500	100	Intergenic
Chr1:16871001-16871500	1	16871001	16871500		3_Heterochromatin-1:16866800:16871600	3_Heterochromatin-1:16866800:16871600	No description		mESC_E14_newNAmes_dense.bed	overlapping	0	Heterochromatin	1:16866800:16871600	1	16866800	16871600	4201	100	4800	500	100	Heterochromatin
Chr1:16876501-16877000	1	16876501	16877000		2_Intergenic-1:16871600:16953800	2_Intergenic-1:16871600:16953800	No description		mESC_E14_newNAmes_dense.bed	overlapping	0	Intergenic	1:16871600:16953800	1	16871600	16953800	4901	76800	82200	500	100	Intergenic
Chr1:16879001-16879500	1	16879001	16879500		2_Intergenic-1:16871600:16953800	2_Intergenic-1:16871600:16953800	No description		mESC_E14_newNAmes_dense.bed	overlapping	0	Intergenic	1:16871600:16953800	1	16871600	16953800	7401	74300	82200	500	100	Intergenic
Chr1:16880001-16880500	1	16880001	16880500		2_Intergenic-1:16871600:16953800	2_Intergenic-1:16871600:16953800	No description		mESC_E14_newNAmes_dense.bed	overlapping	0	Intergenic	1:16871600:16953800	1	16871600	16953800	8401	73300	82200	500	100	Intergenic
Chr1:16881001-16881500	1	16881001	16881500		2_Intergenic-1:16871600:16953800	2_Intergenic-1:16871600:16953800	No description		mESC_E14_newNAmes_dense.bed	overlapping	0	Intergenic	1:16871600:16953800	1	16871600	16953800	9401	72300	82200	500	100	Intergenic
Chr1:16881501-16882000	1	16881501	16882000		2_Intergenic-1:16871600:16953800	2_Intergenic-1:16871600:16953800	No description		mESC_E14_newNAmes_dense.bed	overlapping	0	Intergenic	1:16871600:16953800	1	16871600	16953800	9901	71800	82200	500	100	Intergenic
Chr1:16882501-16883000	1	16882501	16883000		2_Intergenic-1:16871600:16953800	2_Intergenic-1:16871600:16953800	No description		mESC_E14_newNAmes_dense.bed	overlapping	0	Intergenic	1:16871600:16953800	1	16871600	16953800	10901	70800	82200	500	100	Intergenic
Chr1:16937501-16938000	1	16937501	16938000		2_Intergenic-1:16871600:16953800	2_Intergenic-1:16871600:16953800	No description		mESC_E14_newNAmes_dense.bed	overlapping	0	Intergenic	1:16871600:16953800	1	16871600	16953800	65901	15800	82200	500	100	Intergenic
Chr1:16941501-16942000	1	16941501	16942000		2_Intergenic-1:16871600:16953800	2_Intergenic-1:16871600:16953800	No description		mESC_E14_newNAmes_dense.bed	overlapping	0	Intergenic	1:16871600:16953800	1	16871600	16953800	69901	11800	82200	500	100	Intergenic
Chr1:16955501-16956000	1	16955501	16956000		2_Intergenic-1:16954200:17072400	2_Intergenic-1:16954200:17072400	No description		mESC_E14_newNAmes_dense.bed	overlapping	0	Intergenic	1:16954200:17072400	1	16954200	17072400	1301	116400	118200	500	100	Intergenic
Chr1:16971001-16971500	1	16971001	16971500		2_Intergenic-1:16954200:17072400	2_Intergenic-1:16954200:17072400	No description		mESC_E14_newNAmes_dense.bed	overlapping	0	Intergenic	1:16954200:17072400	1	16954200	17072400	16801	100900	118200	500	100	Intergenic
Chr1:17008001-17008500	1	17008001	17008500		2_Intergenic-1:16954200:17072400	2_Intergenic-1:16954200:17072400	No description		mESC_E14_newNAmes_dense.bed	overlapping	0	Intergenic	1:16954200:17072400	1	16954200	17072400	53801	63900	118200	500	100	Intergenic
Chr1:17008501-17009000	1	17008501	17009000		2_Intergenic-1:16954200:17072400	2_Intergenic-1:16954200:17072400	No description		mESC_E14_newNAmes_dense.bed	overlapping	0	Intergenic	1:16954200:17072400	1	16954200	17072400	54301	63400	118200	500	100	Intergenic
Chr1:17015001-17015500	1	17015001	17015500		2_Intergenic-1:16954200:17072400	2_Intergenic-1:16954200:17072400	No description		mESC_E14_newNAmes_dense.bed	overlapping	0	Intergenic	1:16954200:17072400	1	16954200	17072400	60801	56900	118200	500	100	Intergenic
Chr1:17017501-17018000	1	17017501	17018000		2_Intergenic-1:16954200:17072400	2_Intergenic-1:16954200:17072400	No description		mESC_E14_newNAmes_dense.bed	overlapping	0	Intergenic	1:16954200:17072400	1	16954200	17072400	63301	54400	118200	500	100	Intergenic
Chr1:17018001-17018500	1	17018001	17018500		2_Intergenic-1:16954200:17072400	2_Intergenic-1:16954200:17072400	No description		mESC_E14_newNAmes_dense.bed	overlapping	0	Intergenic	1:16954200:17072400	1	16954200	17072400	63801	53900	118200	500	100	Intergenic
Chr1:17018501-17019000	1	17018501	17019000		2_Intergenic-1:16954200:17072400	2_Intergenic-1:16954200:17072400	No description		mESC_E14_newNAmes_dense.bed	overlapping	0	Intergenic	1:16954200:17072400	1	16954200	17072400	64301	53400	118200	500	100	Intergenic
Chr1:17022001-17022500	1	17022001	17022500		2_Intergenic-1:16954200:17072400	2_Intergenic-1:16954200:17072400	No description		mESC_E14_newNAmes_dense.bed	overlapping	0	Intergenic	1:16954200:17072400	1	16954200	17072400	67801	49900	118200	500	100	Intergenic
Chr1:17022501-17023000	1	17022501	17023000		2_Intergenic-1:16954200:17072400	2_Intergenic-1:16954200:17072400	No description		mESC_E14_newNAmes_dense.bed	overlapping	0	Intergenic	1:16954200:17072400	1	16954200	17072400	68301	49400	118200	500	100	Intergenic
Chr1:17024001-17024500	1	17024001	17024500		2_Intergenic-1:16954200:17072400	2_Intergenic-1:16954200:17072400	No description		mESC_E14_newNAmes_dense.bed	overlapping	0	Intergenic	1:16954200:17072400	1	16954200	17072400	69801	47900	118200	500	100	Intergenic
Chr1:17061501-17062000	1	17061501	17062000		2_Intergenic-1:16954200:17072400	2_Intergenic-1:16954200:17072400	No description		mESC_E14_newNAmes_dense.bed	overlapping	0	Intergenic	1:16954200:17072400	1	16954200	17072400	107301	10400	118200	500	100	Intergenic
Chr1:17062001-17062500	1	17062001	17062500		2_Intergenic-1:16954200:17072400	2_Intergenic-1:16954200:17072400	No description		mESC_E14_newNAmes_dense.bed	overlapping	0	Intergenic	1:16954200:17072400	1	16954200	17072400	107801	9900	118200	500	100	Intergenic
Chr1:17072501-17073000	1	17072501	17073000		3_Heterochromatin-1:17072400:17073600	3_Heterochromatin-1:17072400:17073600	No description		mESC_E14_newNAmes_dense.bed	overlapping	0	Heterochromatin	1:17072400:17073600	1	17072400	17073600	101	600	1200	500	100	Heterochromatin
Chr1:17073001-17073500	1	17073001	17073500		3_Heterochromatin-1:17072400:17073600	3_Heterochromatin-1:17072400:17073600	No description		mESC_E14_newNAmes_dense.bed	overlapping	0	Heterochromatin	1:17072400:17073600	1	17072400	17073600	601	100	1200	500	100	Heterochromatin
Chr1:17096501-17097000	1	17096501	17097000		6_BivalentChromatin-1:17096200:17098200	6_BivalentChromatin-1:17096200:17098200	No description		mESC_E14_newNAmes_dense.bed	overlapping	0	BivalentChromatin	1:17096200:17098200	1	17096200	17098200	301	1200	2000	500	100	BivalentChromatin
Chr1:17097001-17097500	1	17097001	17097500		6_BivalentChromatin-1:17096200:17098200	6_BivalentChromatin-1:17096200:17098200	No description		mESC_E14_newNAmes_dense.bed	overlapping	0	BivalentChromatin	1:17096200:17098200	1	17096200	17098200	801	700	2000	500	100	BivalentChromatin
Chr1:17097501-17098000	1	17097501	17098000		6_BivalentChromatin-1:17096200:17098200	6_BivalentChromatin-1:17096200:17098200	No description		mESC_E14_newNAmes_dense.bed	overlapping	0	BivalentChromatin	1:17096200:17098200	1	17096200	17098200	1301	200	2000	500	100	BivalentChromatin
Chr1:17098001-17098500	1	17098001	17098500		6_BivalentChromatin-1:17096200:17098200	6_BivalentChromatin-1:17096200:17098200	No description		mESC_E14_newNAmes_dense.bed	overlapping	0	BivalentChromatin	1:17096200:17098200	1	17096200	17098200	1801	-300	2000	200	40	BivalentChromatin
Chr1:17124501-17125000	1	17124501	17125000		5_RepressedChromatin-1:17120000:17125800	5_RepressedChromatin-1:17120000:17125800	No description		mESC_E14_newNAmes_dense.bed	overlapping	0	RepressedChromatin	1:17120000:17125800	1	17120000	17125800	4501	800	5800	500	100	Heterochromatin
Chr1:17145501-17146000	1	17145501	17146000		7_ActivePromoter-1:17145200:17145800	7_ActivePromoter-1:17145200:17145800	No description		mESC_E14_newNAmes_dense.bed	overlapping	0	ActivePromoter	1:17145200:17145800	1	17145200	17145800	301	-200	600	300	60	ActivePromoter
Chr1:17146501-17147000	1	17146501	17147000		5_RepressedChromatin-1:17145800:17147000	5_RepressedChromatin-1:17145800:17147000	No description		mESC_E14_newNAmes_dense.bed	overlapping	0	RepressedChromatin	1:17145800:17147000	1	17145800	17147000	701	0	1200	500	100	Heterochromatin
Chr1:17147001-17147500	1	17147001	17147500		2_Intergenic-1:17147000:17163400	2_Intergenic-1:17147000:17163400	No description		mESC_E14_newNAmes_dense.bed	overlapping	0	Intergenic	1:17147000:17163400	1	17147000	17163400	1	15900	16400	500	100	Intergenic
Chr1:17161001-17161500	1	17161001	17161500		2_Intergenic-1:17147000:17163400	2_Intergenic-1:17147000:17163400	No description		mESC_E14_newNAmes_dense.bed	overlapping	0	Intergenic	1:17147000:17163400	1	17147000	17163400	14001	1900	16400	500	100	Intergenic
Chr1:17179501-17180000	1	17179501	17180000		2_Intergenic-1:17164000:17205000	2_Intergenic-1:17164000:17205000	No description		mESC_E14_newNAmes_dense.bed	overlapping	0	Intergenic	1:17164000:17205000	1	17164000	17205000	15501	25000	41000	500	100	Intergenic
Chr1:17187501-17188000	1	17187501	17188000		2_Intergenic-1:17164000:17205000	2_Intergenic-1:17164000:17205000	No description		mESC_E14_newNAmes_dense.bed	overlapping	0	Intergenic	1:17164000:17205000	1	17164000	17205000	23501	17000	41000	500	100	Intergenic
Chr1:17195501-17196000	1	17195501	17196000		2_Intergenic-1:17164000:17205000	2_Intergenic-1:17164000:17205000	No description		mESC_E14_newNAmes_dense.bed	overlapping	0	Intergenic	1:17164000:17205000	1	17164000	17205000	31501	9000	41000	500	100	Intergenic
Chr1:17208001-17208500	1	17208001	17208500		4_Enhancer-1:17208000:17208200	4_Enhancer-1:17208000:17208200	No description		mESC_E14_newNAmes_dense.bed	overlapping	0	Enhancer	1:17208000:17208200	1	17208000	17208200	1	-300	200	200	40	Enhancer
Chr1:17227501-17228000	1	17227501	17228000		2_Intergenic-1:17226000:17235000	2_Intergenic-1:17226000:17235000	No description		mESC_E14_newNAmes_dense.bed	overlapping	0	Intergenic	1:17226000:17235000	1	17226000	17235000	1501	7000	9000	500	100	Intergenic
Chr1:17250501-17251000	1	17250501	17251000		8_StrongEnhancer-1:17250400:17250800	8_StrongEnhancer-1:17250400:17250800	No description		mESC_E14_newNAmes_dense.bed	overlapping	0	StrongEnhancer	1:17250400:17250800	1	17250400	17250800	101	-200	400	300	60	StrongEnhancer
Chr1:17251001-17251500	1	17251001	17251500		4_Enhancer-1:17250800:17252200	4_Enhancer-1:17250800:17252200	No description		mESC_E14_newNAmes_dense.bed	overlapping	0	Enhancer	1:17250800:17252200	1	17250800	17252200	201	700	1400	500	100	Enhancer
Chr1:17288501-17289000	1	17288501	17289000		2_Intergenic-1:17259200:17360600	2_Intergenic-1:17259200:17360600	No description		mESC_E14_newNAmes_dense.bed	overlapping	0	Intergenic	1:17259200:17360600	1	17259200	17360600	29301	71600	101400	500	100	Intergenic
Chr1:17294501-17295000	1	17294501	17295000		2_Intergenic-1:17259200:17360600	2_Intergenic-1:17259200:17360600	No description		mESC_E14_newNAmes_dense.bed	overlapping	0	Intergenic	1:17259200:17360600	1	17259200	17360600	35301	65600	101400	500	100	Intergenic
Chr1:17303001-17303500	1	17303001	17303500		2_Intergenic-1:17259200:17360600	2_Intergenic-1:17259200:17360600	No description		mESC_E14_newNAmes_dense.bed	overlapping	0	Intergenic	1:17259200:17360600	1	17259200	17360600	43801	57100	101400	500	100	Intergenic
Chr1:17303501-17304000	1	17303501	17304000		2_Intergenic-1:17259200:17360600	2_Intergenic-1:17259200:17360600	No description		mESC_E14_newNAmes_dense.bed	overlapping	0	Intergenic	1:17259200:17360600	1	17259200	17360600	44301	56600	101400	500	100	Intergenic
Chr1:17304001-17304500	1	17304001	17304500		2_Intergenic-1:17259200:17360600	2_Intergenic-1:17259200:17360600	No description		mESC_E14_newNAmes_dense.bed	overlapping	0	Intergenic	1:17259200:17360600	1	17259200	17360600	44801	56100	101400	500	100	Intergenic
Chr1:17374001-17374500	1	17374001	17374500		2_Intergenic-1:17361800:17434400	2_Intergenic-1:17361800:17434400	No description		mESC_E14_newNAmes_dense.bed	overlapping	0	Intergenic	1:17361800:17434400	1	17361800	17434400	12201	59900	72600	500	100	Intergenic
Chr1:17382501-17383000	1	17382501	17383000		2_Intergenic-1:17361800:17434400	2_Intergenic-1:17361800:17434400	No description		mESC_E14_newNAmes_dense.bed	overlapping	0	Intergenic	1:17361800:17434400	1	17361800	17434400	20701	51400	72600	500	100	Intergenic
Chr1:17389001-17389500	1	17389001	17389500		2_Intergenic-1:17361800:17434400	2_Intergenic-1:17361800:17434400	No description		mESC_E14_newNAmes_dense.bed	overlapping	0	Intergenic	1:17361800:17434400	1	17361800	17434400	27201	44900	72600	500	100	Intergenic
Chr1:17389501-17390000	1	17389501	17390000		2_Intergenic-1:17361800:17434400	2_Intergenic-1:17361800:17434400	No description		mESC_E14_newNAmes_dense.bed	overlapping	0	Intergenic	1:17361800:17434400	1	17361800	17434400	27701	44400	72600	500	100	Intergenic
Chr1:17395001-17395500	1	17395001	17395500		2_Intergenic-1:17361800:17434400	2_Intergenic-1:17361800:17434400	No description		mESC_E14_newNAmes_dense.bed	overlapping	0	Intergenic	1:17361800:17434400	1	17361800	17434400	33201	38900	72600	500	100	Intergenic
Chr1:17401001-17401500	1	17401001	17401500		2_Intergenic-1:17361800:17434400	2_Intergenic-1:17361800:17434400	No description		mESC_E14_newNAmes_dense.bed	overlapping	0	Intergenic	1:17361800:17434400	1	17361800	17434400	39201	32900	72600	500	100	Intergenic
Chr1:17401501-17402000	1	17401501	17402000		2_Intergenic-1:17361800:17434400	2_Intergenic-1:17361800:17434400	No description		mESC_E14_newNAmes_dense.bed	overlapping	0	Intergenic	1:17361800:17434400	1	17361800	17434400	39701	32400	72600	500	100	Intergenic
Chr1:17441001-17441500	1	17441001	17441500		3_Heterochromatin-1:17439400:17442200	3_Heterochromatin-1:17439400:17442200	No description		mESC_E14_newNAmes_dense.bed	overlapping	0	Heterochromatin	1:17439400:17442200	1	17439400	17442200	1601	700	2800	500	100	Heterochromatin
Chr1:17467001-17467500	1	17467001	17467500		2_Intergenic-1:17442200:17488600	2_Intergenic-1:17442200:17488600	No description		mESC_E14_newNAmes_dense.bed	overlapping	0	Intergenic	1:17442200:17488600	1	17442200	17488600	24801	21100	46400	500	100	Intergenic
Chr1:17473501-17474000	1	17473501	17474000		2_Intergenic-1:17442200:17488600	2_Intergenic-1:17442200:17488600	No description		mESC_E14_newNAmes_dense.bed	overlapping	0	Intergenic	1:17442200:17488600	1	17442200	17488600	31301	14600	46400	500	100	Intergenic
Chr1:17479501-17480000	1	17479501	17480000		2_Intergenic-1:17442200:17488600	2_Intergenic-1:17442200:17488600	No description		mESC_E14_newNAmes_dense.bed	overlapping	0	Intergenic	1:17442200:17488600	1	17442200	17488600	37301	8600	46400	500	100	Intergenic
Chr1:17542001-17542500	1	17542001	17542500		3_Heterochromatin-1:17521000:17545000	3_Heterochromatin-1:17521000:17545000	No description		mESC_E14_newNAmes_dense.bed	overlapping	0	Heterochromatin	1:17521000:17545000	1	17521000	17545000	21001	2500	24000	500	100	Heterochromatin
Chr1:17542501-17543000	1	17542501	17543000		3_Heterochromatin-1:17521000:17545000	3_Heterochromatin-1:17521000:17545000	No description		mESC_E14_newNAmes_dense.bed	overlapping	0	Heterochromatin	1:17521000:17545000	1	17521000	17545000	21501	2000	24000	500	100	Heterochromatin
Chr1:17577001-17577500	1	17577001	17577500		2_Intergenic-1:17553400:17629600	2_Intergenic-1:17553400:17629600	No description		mESC_E14_newNAmes_dense.bed	overlapping	0	Intergenic	1:17553400:17629600	1	17553400	17629600	23601	52100	76200	500	100	Intergenic
Chr1:17630001-17630500	1	17630001	17630500		2_Intergenic-1:17630000:17666400	2_Intergenic-1:17630000:17666400	No description		mESC_E14_newNAmes_dense.bed	overlapping	0	Intergenic	1:17630000:17666400	1	17630000	17666400	1	35900	36400	500	100	Intergenic
Chr1:17666501-17667000	1	17666501	17667000		4_Enhancer-1:17666400:17666600	4_Enhancer-1:17666400:17666600	No description		mESC_E14_newNAmes_dense.bed	overlapping	0	Enhancer	1:17666400:17666600	1	17666400	17666600	101	-400	200	100	20	Enhancer
Chr1:17667001-17667500	1	17667001	17667500		3_Heterochromatin-1:17666600:17669200	3_Heterochromatin-1:17666600:17669200	No description		mESC_E14_newNAmes_dense.bed	overlapping	0	Heterochromatin	1:17666600:17669200	1	17666600	17669200	401	1700	2600	500	100	Heterochromatin
Chr1:17672501-17673000	1	17672501	17673000		2_Intergenic-1:17669200:17686000	2_Intergenic-1:17669200:17686000	No description		mESC_E14_newNAmes_dense.bed	overlapping	0	Intergenic	1:17669200:17686000	1	17669200	17686000	3301	13000	16800	500	100	Intergenic
Chr1:17673001-17673500	1	17673001	17673500		2_Intergenic-1:17669200:17686000	2_Intergenic-1:17669200:17686000	No description		mESC_E14_newNAmes_dense.bed	overlapping	0	Intergenic	1:17669200:17686000	1	17669200	17686000	3801	12500	16800	500	100	Intergenic
Chr1:17674001-17674500	1	17674001	17674500		2_Intergenic-1:17669200:17686000	2_Intergenic-1:17669200:17686000	No description		mESC_E14_newNAmes_dense.bed	overlapping	0	Intergenic	1:17669200:17686000	1	17669200	17686000	4801	11500	16800	500	100	Intergenic
Chr1:17674501-17675000	1	17674501	17675000		2_Intergenic-1:17669200:17686000	2_Intergenic-1:17669200:17686000	No description		mESC_E14_newNAmes_dense.bed	overlapping	0	Intergenic	1:17669200:17686000	1	17669200	17686000	5301	11000	16800	500	100	Intergenic
Chr1:17680001-17680500	1	17680001	17680500		2_Intergenic-1:17669200:17686000	2_Intergenic-1:17669200:17686000	No description		mESC_E14_newNAmes_dense.bed	overlapping	0	Intergenic	1:17669200:17686000	1	17669200	17686000	10801	5500	16800	500	100	Intergenic
Chr1:17685501-17686000	1	17685501	17686000		2_Intergenic-1:17669200:17686000	2_Intergenic-1:17669200:17686000	No description		mESC_E14_newNAmes_dense.bed	overlapping	0	Intergenic	1:17669200:17686000	1	17669200	17686000	16301	0	16800	500	100	Intergenic
Chr1:17686001-17686500	1	17686001	17686500		7_ActivePromoter-1:17686000:17686200	7_ActivePromoter-1:17686000:17686200	No description		mESC_E14_newNAmes_dense.bed	overlapping	0	ActivePromoter	1:17686000:17686200	1	17686000	17686200	1	-300	200	200	40	ActivePromoter
Chr1:17715501-17716000	1	17715501	17716000		2_Intergenic-1:17688400:17727200	2_Intergenic-1:17688400:17727200	No description		mESC_E14_newNAmes_dense.bed	overlapping	0	Intergenic	1:17688400:17727200	1	17688400	17727200	27101	11200	38800	500	100	Intergenic
Chr1:17722001-17722500	1	17722001	17722500		2_Intergenic-1:17688400:17727200	2_Intergenic-1:17688400:17727200	No description		mESC_E14_newNAmes_dense.bed	overlapping	0	Intergenic	1:17688400:17727200	1	17688400	17727200	33601	4700	38800	500	100	Intergenic
Chr1:17727001-17727500	1	17727001	17727500		2_Intergenic-1:17688400:17727200	2_Intergenic-1:17688400:17727200	No description		mESC_E14_newNAmes_dense.bed	overlapping	0	Intergenic	1:17688400:17727200	1	17688400	17727200	38601	-300	38800	200	40	Intergenic
Chr1:17727501-17728000	1	17727501	17728000		7_ActivePromoter-1:17727200:17727600	7_ActivePromoter-1:17727200:17727600	No description		mESC_E14_newNAmes_dense.bed	overlapping	0	ActivePromoter	1:17727200:17727600	1	17727200	17727600	301	-400	400	100	20	ActivePromoter
Chr1:17728001-17728500	1	17728001	17728500		5_RepressedChromatin-1:17727800:17728800	5_RepressedChromatin-1:17727800:17728800	No description		mESC_E14_newNAmes_dense.bed	overlapping	0	RepressedChromatin	1:17727800:17728800	1	17727800	17728800	201	300	1000	500	100	Heterochromatin
Chr1:17728501-17729000	1	17728501	17729000		5_RepressedChromatin-1:17727800:17728800	5_RepressedChromatin-1:17727800:17728800	No description		mESC_E14_newNAmes_dense.bed	overlapping	0	RepressedChromatin	1:17727800:17728800	1	17727800	17728800	701	-200	1000	300	60	Heterochromatin
Chr1:17801001-17801500	1	17801001	17801500		2_Intergenic-1:17728800:17926200	2_Intergenic-1:17728800:17926200	No description		mESC_E14_newNAmes_dense.bed	overlapping	0	Intergenic	1:17728800:17926200	1	17728800	17926200	72201	124700	197400	500	100	Intergenic
Chr1:17846001-17846500	1	17846001	17846500		2_Intergenic-1:17728800:17926200	2_Intergenic-1:17728800:17926200	No description		mESC_E14_newNAmes_dense.bed	overlapping	0	Intergenic	1:17728800:17926200	1	17728800	17926200	117201	79700	197400	500	100	Intergenic
Chr1:17846501-17847000	1	17846501	17847000		2_Intergenic-1:17728800:17926200	2_Intergenic-1:17728800:17926200	No description		mESC_E14_newNAmes_dense.bed	overlapping	0	Intergenic	1:17728800:17926200	1	17728800	17926200	117701	79200	197400	500	100	Intergenic
Chr1:17889001-17889500	1	17889001	17889500		2_Intergenic-1:17728800:17926200	2_Intergenic-1:17728800:17926200	No description		mESC_E14_newNAmes_dense.bed	overlapping	0	Intergenic	1:17728800:17926200	1	17728800	17926200	160201	36700	197400	500	100	Intergenic
Chr1:17889501-17890000	1	17889501	17890000		2_Intergenic-1:17728800:17926200	2_Intergenic-1:17728800:17926200	No description		mESC_E14_newNAmes_dense.bed	overlapping	0	Intergenic	1:17728800:17926200	1	17728800	17926200	160701	36200	197400	500	100	Intergenic
Chr1:17903501-17904000	1	17903501	17904000		2_Intergenic-1:17728800:17926200	2_Intergenic-1:17728800:17926200	No description		mESC_E14_newNAmes_dense.bed	overlapping	0	Intergenic	1:17728800:17926200	1	17728800	17926200	174701	22200	197400	500	100	Intergenic
Chr1:17904001-17904500	1	17904001	17904500		2_Intergenic-1:17728800:17926200	2_Intergenic-1:17728800:17926200	No description		mESC_E14_newNAmes_dense.bed	overlapping	0	Intergenic	1:17728800:17926200	1	17728800	17926200	175201	21700	197400	500	100	Intergenic
Chr1:17906501-17907000	1	17906501	17907000		2_Intergenic-1:17728800:17926200	2_Intergenic-1:17728800:17926200	No description		mESC_E14_newNAmes_dense.bed	overlapping	0	Intergenic	1:17728800:17926200	1	17728800	17926200	177701	19200	197400	500	100	Intergenic
Chr1:17907001-17907500	1	17907001	17907500		2_Intergenic-1:17728800:17926200	2_Intergenic-1:17728800:17926200	No description		mESC_E14_newNAmes_dense.bed	overlapping	0	Intergenic	1:17728800:17926200	1	17728800	17926200	178201	18700	197400	500	100	Intergenic
Chr1:17939501-17940000	1	17939501	17940000		3_Heterochromatin-1:17935600:17953200	3_Heterochromatin-1:17935600:17953200	No description		mESC_E14_newNAmes_dense.bed	overlapping	0	Heterochromatin	1:17935600:17953200	1	17935600	17953200	3901	13200	17600	500	100	Heterochromatin
Chr1:17940001-17940500	1	17940001	17940500		3_Heterochromatin-1:17935600:17953200	3_Heterochromatin-1:17935600:17953200	No description		mESC_E14_newNAmes_dense.bed	overlapping	0	Heterochromatin	1:17935600:17953200	1	17935600	17953200	4401	12700	17600	500	100	Heterochromatin
Chr1:17944001-17944500	1	17944001	17944500		3_Heterochromatin-1:17935600:17953200	3_Heterochromatin-1:17935600:17953200	No description		mESC_E14_newNAmes_dense.bed	overlapping	0	Heterochromatin	1:17935600:17953200	1	17935600	17953200	8401	8700	17600	500	100	Heterochromatin
Chr1:17944501-17945000	1	17944501	17945000		3_Heterochromatin-1:17935600:17953200	3_Heterochromatin-1:17935600:17953200	No description		mESC_E14_newNAmes_dense.bed	overlapping	0	Heterochromatin	1:17935600:17953200	1	17935600	17953200	8901	8200	17600	500	100	Heterochromatin
Chr1:17947001-17947500	1	17947001	17947500		3_Heterochromatin-1:17935600:17953200	3_Heterochromatin-1:17935600:17953200	No description		mESC_E14_newNAmes_dense.bed	overlapping	0	Heterochromatin	1:17935600:17953200	1	17935600	17953200	11401	5700	17600	500	100	Heterochromatin
Chr1:17947501-17948000	1	17947501	17948000		3_Heterochromatin-1:17935600:17953200	3_Heterochromatin-1:17935600:17953200	No description		mESC_E14_newNAmes_dense.bed	overlapping	0	Heterochromatin	1:17935600:17953200	1	17935600	17953200	11901	5200	17600	500	100	Heterochromatin
Chr1:17953001-17953500	1	17953001	17953500		3_Heterochromatin-1:17935600:17953200	3_Heterochromatin-1:17935600:17953200	No description		mESC_E14_newNAmes_dense.bed	overlapping	0	Heterochromatin	1:17935600:17953200	1	17935600	17953200	17401	-300	17600	200	40	Heterochromatin
Chr1:17957001-17957500	1	17957001	17957500		2_Intergenic-1:17953200:17980600	2_Intergenic-1:17953200:17980600	No description		mESC_E14_newNAmes_dense.bed	overlapping	0	Intergenic	1:17953200:17980600	1	17953200	17980600	3801	23100	27400	500	100	Intergenic
Chr1:17961501-17962000	1	17961501	17962000		2_Intergenic-1:17953200:17980600	2_Intergenic-1:17953200:17980600	No description		mESC_E14_newNAmes_dense.bed	overlapping	0	Intergenic	1:17953200:17980600	1	17953200	17980600	8301	18600	27400	500	100	Intergenic
Chr1:17966001-17966500	1	17966001	17966500		2_Intergenic-1:17953200:17980600	2_Intergenic-1:17953200:17980600	No description		mESC_E14_newNAmes_dense.bed	overlapping	0	Intergenic	1:17953200:17980600	1	17953200	17980600	12801	14100	27400	500	100	Intergenic
Chr1:17979001-17979500	1	17979001	17979500		2_Intergenic-1:17953200:17980600	2_Intergenic-1:17953200:17980600	No description		mESC_E14_newNAmes_dense.bed	overlapping	0	Intergenic	1:17953200:17980600	1	17953200	17980600	25801	1100	27400	500	100	Intergenic
Chr1:17979501-17980000	1	17979501	17980000		2_Intergenic-1:17953200:17980600	2_Intergenic-1:17953200:17980600	No description		mESC_E14_newNAmes_dense.bed	overlapping	0	Intergenic	1:17953200:17980600	1	17953200	17980600	26301	600	27400	500	100	Intergenic
Chr1:18016001-18016500	1	18016001	18016500		2_Intergenic-1:18013600:18043200	2_Intergenic-1:18013600:18043200	No description		mESC_E14_newNAmes_dense.bed	overlapping	0	Intergenic	1:18013600:18043200	1	18013600	18043200	2401	26700	29600	500	100	Intergenic
Chr1:18016501-18017000	1	18016501	18017000		2_Intergenic-1:18013600:18043200	2_Intergenic-1:18013600:18043200	No description		mESC_E14_newNAmes_dense.bed	overlapping	0	Intergenic	1:18013600:18043200	1	18013600	18043200	2901	26200	29600	500	100	Intergenic
Chr1:18054001-18054500	1	18054001	18054500		2_Intergenic-1:18044000:18055400	2_Intergenic-1:18044000:18055400	No description		mESC_E14_newNAmes_dense.bed	overlapping	0	Intergenic	1:18044000:18055400	1	18044000	18055400	10001	900	11400	500	100	Intergenic
Chr1:18057501-18058000	1	18057501	18058000		6_BivalentChromatin-1:18057200:18059000	6_BivalentChromatin-1:18057200:18059000	No description		mESC_E14_newNAmes_dense.bed	overlapping	0	BivalentChromatin	1:18057200:18059000	1	18057200	18059000	301	1000	1800	500	100	BivalentChromatin
Chr1:18058001-18058500	1	18058001	18058500		6_BivalentChromatin-1:18057200:18059000	6_BivalentChromatin-1:18057200:18059000	No description		mESC_E14_newNAmes_dense.bed	overlapping	0	BivalentChromatin	1:18057200:18059000	1	18057200	18059000	801	500	1800	500	100	BivalentChromatin
Chr1:18058501-18059000	1	18058501	18059000		6_BivalentChromatin-1:18057200:18059000	6_BivalentChromatin-1:18057200:18059000	No description		mESC_E14_newNAmes_dense.bed	overlapping	0	BivalentChromatin	1:18057200:18059000	1	18057200	18059000	1301	0	1800	500	100	BivalentChromatin
Chr1:18073001-18073500	1	18073001	18073500		2_Intergenic-1:18068400:18078400	2_Intergenic-1:18068400:18078400	No description		mESC_E14_newNAmes_dense.bed	overlapping	0	Intergenic	1:18068400:18078400	1	18068400	18078400	4601	4900	10000	500	100	Intergenic
Chr1:18077501-18078000	1	18077501	18078000		2_Intergenic-1:18068400:18078400	2_Intergenic-1:18068400:18078400	No description		mESC_E14_newNAmes_dense.bed	overlapping	0	Intergenic	1:18068400:18078400	1	18068400	18078400	9101	400	10000	500	100	Intergenic
Chr1:18078001-18078500	1	18078001	18078500		2_Intergenic-1:18068400:18078400	2_Intergenic-1:18068400:18078400	No description		mESC_E14_newNAmes_dense.bed	overlapping	0	Intergenic	1:18068400:18078400	1	18068400	18078400	9601	-100	10000	400	80	Intergenic
Chr1:18078501-18079000	1	18078501	18079000		7_ActivePromoter-1:18078400:18079000	7_ActivePromoter-1:18078400:18079000	No description		mESC_E14_newNAmes_dense.bed	overlapping	0	ActivePromoter	1:18078400:18079000	1	18078400	18079000	101	0	600	500	100	ActivePromoter
Chr1:18087001-18087500	1	18087001	18087500		2_Intergenic-1:18079400:18095600	2_Intergenic-1:18079400:18095600	No description		mESC_E14_newNAmes_dense.bed	overlapping	0	Intergenic	1:18079400:18095600	1	18079400	18095600	7601	8100	16200	500	100	Intergenic
Chr1:18089501-18090000	1	18089501	18090000		2_Intergenic-1:18079400:18095600	2_Intergenic-1:18079400:18095600	No description		mESC_E14_newNAmes_dense.bed	overlapping	0	Intergenic	1:18079400:18095600	1	18079400	18095600	10101	5600	16200	500	100	Intergenic
Chr1:18090001-18090500	1	18090001	18090500		2_Intergenic-1:18079400:18095600	2_Intergenic-1:18079400:18095600	No description		mESC_E14_newNAmes_dense.bed	overlapping	0	Intergenic	1:18079400:18095600	1	18079400	18095600	10601	5100	16200	500	100	Intergenic
Chr1:18095001-18095500	1	18095001	18095500		2_Intergenic-1:18079400:18095600	2_Intergenic-1:18079400:18095600	No description		mESC_E14_newNAmes_dense.bed	overlapping	0	Intergenic	1:18079400:18095600	1	18079400	18095600	15601	100	16200	500	100	Intergenic
Chr1:18097001-18097500	1	18097001	18097500		3_Heterochromatin-1:18095600:18098200	3_Heterochromatin-1:18095600:18098200	No description		mESC_E14_newNAmes_dense.bed	overlapping	0	Heterochromatin	1:18095600:18098200	1	18095600	18098200	1401	700	2600	500	100	Heterochromatin
Chr1:18107501-18108000	1	18107501	18108000		2_Intergenic-1:18107200:18131600	2_Intergenic-1:18107200:18131600	No description		mESC_E14_newNAmes_dense.bed	overlapping	0	Intergenic	1:18107200:18131600	1	18107200	18131600	301	23600	24400	500	100	Intergenic
Chr1:18160001-18160500	1	18160001	18160500		2_Intergenic-1:18132000:18215400	2_Intergenic-1:18132000:18215400	No description		mESC_E14_newNAmes_dense.bed	overlapping	0	Intergenic	1:18132000:18215400	1	18132000	18215400	28001	54900	83400	500	100	Intergenic
Chr1:18178001-18178500	1	18178001	18178500		2_Intergenic-1:18132000:18215400	2_Intergenic-1:18132000:18215400	No description		mESC_E14_newNAmes_dense.bed	overlapping	0	Intergenic	1:18132000:18215400	1	18132000	18215400	46001	36900	83400	500	100	Intergenic
Chr1:18213501-18214000	1	18213501	18214000		2_Intergenic-1:18132000:18215400	2_Intergenic-1:18132000:18215400	No description		mESC_E14_newNAmes_dense.bed	overlapping	0	Intergenic	1:18132000:18215400	1	18132000	18215400	81501	1400	83400	500	100	Intergenic
Chr1:18214001-18214500	1	18214001	18214500		2_Intergenic-1:18132000:18215400	2_Intergenic-1:18132000:18215400	No description		mESC_E14_newNAmes_dense.bed	overlapping	0	Intergenic	1:18132000:18215400	1	18132000	18215400	82001	900	83400	500	100	Intergenic
Chr1:18215501-18216000	1	18215501	18216000		3_Heterochromatin-1:18215400:18216400	3_Heterochromatin-1:18215400:18216400	No description		mESC_E14_newNAmes_dense.bed	overlapping	0	Heterochromatin	1:18215400:18216400	1	18215400	18216400	101	400	1000	500	100	Heterochromatin
Chr1:18216001-18216500	1	18216001	18216500		3_Heterochromatin-1:18215400:18216400	3_Heterochromatin-1:18215400:18216400	No description		mESC_E14_newNAmes_dense.bed	overlapping	0	Heterochromatin	1:18215400:18216400	1	18215400	18216400	601	-100	1000	400	80	Heterochromatin
Chr1:18233001-18233500	1	18233001	18233500		2_Intergenic-1:18216400:18244600	2_Intergenic-1:18216400:18244600	No description		mESC_E14_newNAmes_dense.bed	overlapping	0	Intergenic	1:18216400:18244600	1	18216400	18244600	16601	11100	28200	500	100	Intergenic
Chr1:18245501-18246000	1	18245501	18246000		2_Intergenic-1:18245400:18287000	2_Intergenic-1:18245400:18287000	No description		mESC_E14_newNAmes_dense.bed	overlapping	0	Intergenic	1:18245400:18287000	1	18245400	18287000	101	41000	41600	500	100	Intergenic
Chr1:18246001-18246500	1	18246001	18246500		2_Intergenic-1:18245400:18287000	2_Intergenic-1:18245400:18287000	No description		mESC_E14_newNAmes_dense.bed	overlapping	0	Intergenic	1:18245400:18287000	1	18245400	18287000	601	40500	41600	500	100	Intergenic
Chr1:18254501-18255000	1	18254501	18255000		2_Intergenic-1:18245400:18287000	2_Intergenic-1:18245400:18287000	No description		mESC_E14_newNAmes_dense.bed	overlapping	0	Intergenic	1:18245400:18287000	1	18245400	18287000	9101	32000	41600	500	100	Intergenic
Chr1:18290001-18290500	1	18290001	18290500		1_Insulator-1:18290000:18290400	1_Insulator-1:18290000:18290400	No description		mESC_E14_newNAmes_dense.bed	overlapping	0	Insulator	1:18290000:18290400	1	18290000	18290400	1	-100	400	400	80	Insulator
Chr1:18317001-18317500	1	18317001	18317500		2_Intergenic-1:18290400:18359800	2_Intergenic-1:18290400:18359800	No description		mESC_E14_newNAmes_dense.bed	overlapping	0	Intergenic	1:18290400:18359800	1	18290400	18359800	26601	42300	69400	500	100	Intergenic
Chr1:18323001-18323500	1	18323001	18323500		2_Intergenic-1:18290400:18359800	2_Intergenic-1:18290400:18359800	No description		mESC_E14_newNAmes_dense.bed	overlapping	0	Intergenic	1:18290400:18359800	1	18290400	18359800	32601	36300	69400	500	100	Intergenic
Chr1:18323501-18324000	1	18323501	18324000		2_Intergenic-1:18290400:18359800	2_Intergenic-1:18290400:18359800	No description		mESC_E14_newNAmes_dense.bed	overlapping	0	Intergenic	1:18290400:18359800	1	18290400	18359800	33101	35800	69400	500	100	Intergenic
Chr1:18324501-18325000	1	18324501	18325000		2_Intergenic-1:18290400:18359800	2_Intergenic-1:18290400:18359800	No description		mESC_E14_newNAmes_dense.bed	overlapping	0	Intergenic	1:18290400:18359800	1	18290400	18359800	34101	34800	69400	500	100	Intergenic
Chr1:18325001-18325500	1	18325001	18325500		2_Intergenic-1:18290400:18359800	2_Intergenic-1:18290400:18359800	No description		mESC_E14_newNAmes_dense.bed	overlapping	0	Intergenic	1:18290400:18359800	1	18290400	18359800	34601	34300	69400	500	100	Intergenic
Chr1:18392001-18392500	1	18392001	18392500		2_Intergenic-1:18360400:18412800	2_Intergenic-1:18360400:18412800	No description		mESC_E14_newNAmes_dense.bed	overlapping	0	Intergenic	1:18360400:18412800	1	18360400	18412800	31601	20300	52400	500	100	Intergenic
Chr1:18392501-18393000	1	18392501	18393000		2_Intergenic-1:18360400:18412800	2_Intergenic-1:18360400:18412800	No description		mESC_E14_newNAmes_dense.bed	overlapping	0	Intergenic	1:18360400:18412800	1	18360400	18412800	32101	19800	52400	500	100	Intergenic
Chr1:18393001-18393500	1	18393001	18393500		2_Intergenic-1:18360400:18412800	2_Intergenic-1:18360400:18412800	No description		mESC_E14_newNAmes_dense.bed	overlapping	0	Intergenic	1:18360400:18412800	1	18360400	18412800	32601	19300	52400	500	100	Intergenic
Chr1:18408501-18409000	1	18408501	18409000		2_Intergenic-1:18360400:18412800	2_Intergenic-1:18360400:18412800	No description		mESC_E14_newNAmes_dense.bed	overlapping	0	Intergenic	1:18360400:18412800	1	18360400	18412800	48101	3800	52400	500	100	Intergenic
Chr1:18472501-18473000	1	18472501	18473000		2_Intergenic-1:18413200:18512200	2_Intergenic-1:18413200:18512200	No description		mESC_E14_newNAmes_dense.bed	overlapping	0	Intergenic	1:18413200:18512200	1	18413200	18512200	59301	39200	99000	500	100	Intergenic
Chr1:18473001-18473500	1	18473001	18473500		2_Intergenic-1:18413200:18512200	2_Intergenic-1:18413200:18512200	No description		mESC_E14_newNAmes_dense.bed	overlapping	0	Intergenic	1:18413200:18512200	1	18413200	18512200	59801	38700	99000	500	100	Intergenic
Chr1:18478501-18479000	1	18478501	18479000		2_Intergenic-1:18413200:18512200	2_Intergenic-1:18413200:18512200	No description		mESC_E14_newNAmes_dense.bed	overlapping	0	Intergenic	1:18413200:18512200	1	18413200	18512200	65301	33200	99000	500	100	Intergenic
Chr1:18482501-18483000	1	18482501	18483000		2_Intergenic-1:18413200:18512200	2_Intergenic-1:18413200:18512200	No description		mESC_E14_newNAmes_dense.bed	overlapping	0	Intergenic	1:18413200:18512200	1	18413200	18512200	69301	29200	99000	500	100	Intergenic
Chr1:18527001-18527500	1	18527001	18527500		2_Intergenic-1:18523200:18531200	2_Intergenic-1:18523200:18531200	No description		mESC_E14_newNAmes_dense.bed	overlapping	0	Intergenic	1:18523200:18531200	1	18523200	18531200	3801	3700	8000	500	100	Intergenic
Chr1:18537001-18537500	1	18537001	18537500		2_Intergenic-1:18531800:18610600	2_Intergenic-1:18531800:18610600	No description		mESC_E14_newNAmes_dense.bed	overlapping	0	Intergenic	1:18531800:18610600	1	18531800	18610600	5201	73100	78800	500	100	Intergenic
Chr1:18537501-18538000	1	18537501	18538000		2_Intergenic-1:18531800:18610600	2_Intergenic-1:18531800:18610600	No description		mESC_E14_newNAmes_dense.bed	overlapping	0	Intergenic	1:18531800:18610600	1	18531800	18610600	5701	72600	78800	500	100	Intergenic
Chr1:18587001-18587500	1	18587001	18587500		2_Intergenic-1:18531800:18610600	2_Intergenic-1:18531800:18610600	No description		mESC_E14_newNAmes_dense.bed	overlapping	0	Intergenic	1:18531800:18610600	1	18531800	18610600	55201	23100	78800	500	100	Intergenic
Chr1:18658501-18659000	1	18658501	18659000		2_Intergenic-1:18611000:18658800	2_Intergenic-1:18611000:18658800	No description		mESC_E14_newNAmes_dense.bed	overlapping	0	Intergenic	1:18611000:18658800	1	18611000	18658800	47501	-200	47800	300	60	Intergenic
Chr1:18659001-18659500	1	18659001	18659500		7_ActivePromoter-1:18658800:18659200	7_ActivePromoter-1:18658800:18659200	No description		mESC_E14_newNAmes_dense.bed	overlapping	0	ActivePromoter	1:18658800:18659200	1	18658800	18659200	201	-300	400	200	40	ActivePromoter
Chr1:18681501-18682000	1	18681501	18682000		2_Intergenic-1:18659200:18793400	2_Intergenic-1:18659200:18793400	No description		mESC_E14_newNAmes_dense.bed	overlapping	0	Intergenic	1:18659200:18793400	1	18659200	18793400	22301	111400	134200	500	100	Intergenic
Chr1:18693501-18694000	1	18693501	18694000		2_Intergenic-1:18659200:18793400	2_Intergenic-1:18659200:18793400	No description		mESC_E14_newNAmes_dense.bed	overlapping	0	Intergenic	1:18659200:18793400	1	18659200	18793400	34301	99400	134200	500	100	Intergenic
Chr1:18694001-18694500	1	18694001	18694500		2_Intergenic-1:18659200:18793400	2_Intergenic-1:18659200:18793400	No description		mESC_E14_newNAmes_dense.bed	overlapping	0	Intergenic	1:18659200:18793400	1	18659200	18793400	34801	98900	134200	500	100	Intergenic
Chr1:18741001-18741500	1	18741001	18741500		2_Intergenic-1:18659200:18793400	2_Intergenic-1:18659200:18793400	No description		mESC_E14_newNAmes_dense.bed	overlapping	0	Intergenic	1:18659200:18793400	1	18659200	18793400	81801	51900	134200	500	100	Intergenic
Chr1:18741501-18742000	1	18741501	18742000		2_Intergenic-1:18659200:18793400	2_Intergenic-1:18659200:18793400	No description		mESC_E14_newNAmes_dense.bed	overlapping	0	Intergenic	1:18659200:18793400	1	18659200	18793400	82301	51400	134200	500	100	Intergenic
Chr1:18782501-18783000	1	18782501	18783000		2_Intergenic-1:18659200:18793400	2_Intergenic-1:18659200:18793400	No description		mESC_E14_newNAmes_dense.bed	overlapping	0	Intergenic	1:18659200:18793400	1	18659200	18793400	123301	10400	134200	500	100	Intergenic
Chr1:18814501-18815000	1	18814501	18815000		2_Intergenic-1:18794000:18831000	2_Intergenic-1:18794000:18831000	No description		mESC_E14_newNAmes_dense.bed	overlapping	0	Intergenic	1:18794000:18831000	1	18794000	18831000	20501	16000	37000	500	100	Intergenic
Chr1:18815001-18815500	1	18815001	18815500		2_Intergenic-1:18794000:18831000	2_Intergenic-1:18794000:18831000	No description		mESC_E14_newNAmes_dense.bed	overlapping	0	Intergenic	1:18794000:18831000	1	18794000	18831000	21001	15500	37000	500	100	Intergenic
Chr1:18820501-18821000	1	18820501	18821000		2_Intergenic-1:18794000:18831000	2_Intergenic-1:18794000:18831000	No description		mESC_E14_newNAmes_dense.bed	overlapping	0	Intergenic	1:18794000:18831000	1	18794000	18831000	26501	10000	37000	500	100	Intergenic
Chr1:18872001-18872500	1	18872001	18872500		2_Intergenic-1:18831800:18890600	2_Intergenic-1:18831800:18890600	No description		mESC_E14_newNAmes_dense.bed	overlapping	0	Intergenic	1:18831800:18890600	1	18831800	18890600	40201	18100	58800	500	100	Intergenic
Chr1:18872501-18873000	1	18872501	18873000		2_Intergenic-1:18831800:18890600	2_Intergenic-1:18831800:18890600	No description		mESC_E14_newNAmes_dense.bed	overlapping	0	Intergenic	1:18831800:18890600	1	18831800	18890600	40701	17600	58800	500	100	Intergenic
Chr1:18878001-18878500	1	18878001	18878500		2_Intergenic-1:18831800:18890600	2_Intergenic-1:18831800:18890600	No description		mESC_E14_newNAmes_dense.bed	overlapping	0	Intergenic	1:18831800:18890600	1	18831800	18890600	46201	12100	58800	500	100	Intergenic
Chr1:18878501-18879000	1	18878501	18879000		2_Intergenic-1:18831800:18890600	2_Intergenic-1:18831800:18890600	No description		mESC_E14_newNAmes_dense.bed	overlapping	0	Intergenic	1:18831800:18890600	1	18831800	18890600	46701	11600	58800	500	100	Intergenic
Chr1:18879501-18880000	1	18879501	18880000		2_Intergenic-1:18831800:18890600	2_Intergenic-1:18831800:18890600	No description		mESC_E14_newNAmes_dense.bed	overlapping	0	Intergenic	1:18831800:18890600	1	18831800	18890600	47701	10600	58800	500	100	Intergenic
Chr1:18893001-18893500	1	18893001	18893500		2_Intergenic-1:18891000:18976800	2_Intergenic-1:18891000:18976800	No description		mESC_E14_newNAmes_dense.bed	overlapping	0	Intergenic	1:18891000:18976800	1	18891000	18976800	2001	83300	85800	500	100	Intergenic
Chr1:18900001-18900500	1	18900001	18900500		2_Intergenic-1:18891000:18976800	2_Intergenic-1:18891000:18976800	No description		mESC_E14_newNAmes_dense.bed	overlapping	0	Intergenic	1:18891000:18976800	1	18891000	18976800	9001	76300	85800	500	100	Intergenic
Chr1:18920001-18920500	1	18920001	18920500		2_Intergenic-1:18891000:18976800	2_Intergenic-1:18891000:18976800	No description		mESC_E14_newNAmes_dense.bed	overlapping	0	Intergenic	1:18891000:18976800	1	18891000	18976800	29001	56300	85800	500	100	Intergenic
Chr1:18933001-18933500	1	18933001	18933500		2_Intergenic-1:18891000:18976800	2_Intergenic-1:18891000:18976800	No description		mESC_E14_newNAmes_dense.bed	overlapping	0	Intergenic	1:18891000:18976800	1	18891000	18976800	42001	43300	85800	500	100	Intergenic
Chr1:18933501-18934000	1	18933501	18934000		2_Intergenic-1:18891000:18976800	2_Intergenic-1:18891000:18976800	No description		mESC_E14_newNAmes_dense.bed	overlapping	0	Intergenic	1:18891000:18976800	1	18891000	18976800	42501	42800	85800	500	100	Intergenic
Chr1:18937501-18938000	1	18937501	18938000		2_Intergenic-1:18891000:18976800	2_Intergenic-1:18891000:18976800	No description		mESC_E14_newNAmes_dense.bed	overlapping	0	Intergenic	1:18891000:18976800	1	18891000	18976800	46501	38800	85800	500	100	Intergenic
Chr1:18938001-18938500	1	18938001	18938500		2_Intergenic-1:18891000:18976800	2_Intergenic-1:18891000:18976800	No description		mESC_E14_newNAmes_dense.bed	overlapping	0	Intergenic	1:18891000:18976800	1	18891000	18976800	47001	38300	85800	500	100	Intergenic
Chr1:18960001-18960500	1	18960001	18960500		2_Intergenic-1:18891000:18976800	2_Intergenic-1:18891000:18976800	No description		mESC_E14_newNAmes_dense.bed	overlapping	0	Intergenic	1:18891000:18976800	1	18891000	18976800	69001	16300	85800	500	100	Intergenic
Chr1:18969501-18970000	1	18969501	18970000		2_Intergenic-1:18891000:18976800	2_Intergenic-1:18891000:18976800	No description		mESC_E14_newNAmes_dense.bed	overlapping	0	Intergenic	1:18891000:18976800	1	18891000	18976800	78501	6800	85800	500	100	Intergenic
Chr1:18981001-18981500	1	18981001	18981500		2_Intergenic-1:18977200:19056400	2_Intergenic-1:18977200:19056400	No description		mESC_E14_newNAmes_dense.bed	overlapping	0	Intergenic	1:18977200:19056400	1	18977200	19056400	3801	74900	79200	500	100	Intergenic
Chr1:18993001-18993500	1	18993001	18993500		2_Intergenic-1:18977200:19056400	2_Intergenic-1:18977200:19056400	No description		mESC_E14_newNAmes_dense.bed	overlapping	0	Intergenic	1:18977200:19056400	1	18977200	19056400	15801	62900	79200	500	100	Intergenic
Chr1:18993501-18994000	1	18993501	18994000		2_Intergenic-1:18977200:19056400	2_Intergenic-1:18977200:19056400	No description		mESC_E14_newNAmes_dense.bed	overlapping	0	Intergenic	1:18977200:19056400	1	18977200	19056400	16301	62400	79200	500	100	Intergenic
Chr1:18996501-18997000	1	18996501	18997000		2_Intergenic-1:18977200:19056400	2_Intergenic-1:18977200:19056400	No description		mESC_E14_newNAmes_dense.bed	overlapping	0	Intergenic	1:18977200:19056400	1	18977200	19056400	19301	59400	79200	500	100	Intergenic
Chr1:18997001-18997500	1	18997001	18997500		2_Intergenic-1:18977200:19056400	2_Intergenic-1:18977200:19056400	No description		mESC_E14_newNAmes_dense.bed	overlapping	0	Intergenic	1:18977200:19056400	1	18977200	19056400	19801	58900	79200	500	100	Intergenic
Chr1:19009001-19009500	1	19009001	19009500		2_Intergenic-1:18977200:19056400	2_Intergenic-1:18977200:19056400	No description		mESC_E14_newNAmes_dense.bed	overlapping	0	Intergenic	1:18977200:19056400	1	18977200	19056400	31801	46900	79200	500	100	Intergenic
Chr1:19009501-19010000	1	19009501	19010000		2_Intergenic-1:18977200:19056400	2_Intergenic-1:18977200:19056400	No description		mESC_E14_newNAmes_dense.bed	overlapping	0	Intergenic	1:18977200:19056400	1	18977200	19056400	32301	46400	79200	500	100	Intergenic
Chr1:19036501-19037000	1	19036501	19037000		2_Intergenic-1:18977200:19056400	2_Intergenic-1:18977200:19056400	No description		mESC_E14_newNAmes_dense.bed	overlapping	0	Intergenic	1:18977200:19056400	1	18977200	19056400	59301	19400	79200	500	100	Intergenic
Chr1:19037001-19037500	1	19037001	19037500		2_Intergenic-1:18977200:19056400	2_Intergenic-1:18977200:19056400	No description		mESC_E14_newNAmes_dense.bed	overlapping	0	Intergenic	1:18977200:19056400	1	18977200	19056400	59801	18900	79200	500	100	Intergenic
Chr1:19096501-19097000	1	19096501	19097000		5_RepressedChromatin-1:19095200:19104000	5_RepressedChromatin-1:19095200:19104000	No description		mESC_E14_newNAmes_dense.bed	overlapping	0	RepressedChromatin	1:19095200:19104000	1	19095200	19104000	1301	7000	8800	500	100	Heterochromatin
Chr1:19097001-19097500	1	19097001	19097500		5_RepressedChromatin-1:19095200:19104000	5_RepressedChromatin-1:19095200:19104000	No description		mESC_E14_newNAmes_dense.bed	overlapping	0	RepressedChromatin	1:19095200:19104000	1	19095200	19104000	1801	6500	8800	500	100	Heterochromatin
Chr1:19103001-19103500	1	19103001	19103500		5_RepressedChromatin-1:19095200:19104000	5_RepressedChromatin-1:19095200:19104000	No description		mESC_E14_newNAmes_dense.bed	overlapping	0	RepressedChromatin	1:19095200:19104000	1	19095200	19104000	7801	500	8800	500	100	Heterochromatin
Chr1:19104001-19104500	1	19104001	19104500		6_BivalentChromatin-1:19104000:19105400	6_BivalentChromatin-1:19104000:19105400	No description		mESC_E14_newNAmes_dense.bed	overlapping	0	BivalentChromatin	1:19104000:19105400	1	19104000	19105400	1	900	1400	500	100	BivalentChromatin
Chr1:19104501-19105000	1	19104501	19105000		6_BivalentChromatin-1:19104000:19105400	6_BivalentChromatin-1:19104000:19105400	No description		mESC_E14_newNAmes_dense.bed	overlapping	0	BivalentChromatin	1:19104000:19105400	1	19104000	19105400	501	400	1400	500	100	BivalentChromatin
Chr1:19105001-19105500	1	19105001	19105500		6_BivalentChromatin-1:19104000:19105400	6_BivalentChromatin-1:19104000:19105400	No description		mESC_E14_newNAmes_dense.bed	overlapping	0	BivalentChromatin	1:19104000:19105400	1	19104000	19105400	1001	-100	1400	400	80	BivalentChromatin
Chr1:19105501-19106000	1	19105501	19106000		5_RepressedChromatin-1:19105400:19110000	5_RepressedChromatin-1:19105400:19110000	No description		mESC_E14_newNAmes_dense.bed	overlapping	0	RepressedChromatin	1:19105400:19110000	1	19105400	19110000	101	4000	4600	500	100	Heterochromatin
Chr1:19109501-19110000	1	19109501	19110000		5_RepressedChromatin-1:19105400:19110000	5_RepressedChromatin-1:19105400:19110000	No description		mESC_E14_newNAmes_dense.bed	overlapping	0	RepressedChromatin	1:19105400:19110000	1	19105400	19110000	4101	0	4600	500	100	Heterochromatin
Chr1:19110001-19110500	1	19110001	19110500		6_BivalentChromatin-1:19110000:19110200	6_BivalentChromatin-1:19110000:19110200	No description		mESC_E14_newNAmes_dense.bed	overlapping	0	BivalentChromatin	1:19110000:19110200	1	19110000	19110200	1	-300	200	200	40	BivalentChromatin
Chr1:19111001-19111500	1	19111001	19111500		5_RepressedChromatin-1:19110200:19114000	5_RepressedChromatin-1:19110200:19114000	No description		mESC_E14_newNAmes_dense.bed	overlapping	0	RepressedChromatin	1:19110200:19114000	1	19110200	19114000	801	2500	3800	500	100	Heterochromatin
Chr1:19122001-19122500	1	19122001	19122500		2_Intergenic-1:19114000:19179000	2_Intergenic-1:19114000:19179000	No description		mESC_E14_newNAmes_dense.bed	overlapping	0	Intergenic	1:19114000:19179000	1	19114000	19179000	8001	56500	65000	500	100	Intergenic
Chr1:19122501-19123000	1	19122501	19123000		2_Intergenic-1:19114000:19179000	2_Intergenic-1:19114000:19179000	No description		mESC_E14_newNAmes_dense.bed	overlapping	0	Intergenic	1:19114000:19179000	1	19114000	19179000	8501	56000	65000	500	100	Intergenic
Chr1:19125501-19126000	1	19125501	19126000		2_Intergenic-1:19114000:19179000	2_Intergenic-1:19114000:19179000	No description		mESC_E14_newNAmes_dense.bed	overlapping	0	Intergenic	1:19114000:19179000	1	19114000	19179000	11501	53000	65000	500	100	Intergenic
Chr1:19126001-19126500	1	19126001	19126500		2_Intergenic-1:19114000:19179000	2_Intergenic-1:19114000:19179000	No description		mESC_E14_newNAmes_dense.bed	overlapping	0	Intergenic	1:19114000:19179000	1	19114000	19179000	12001	52500	65000	500	100	Intergenic
Chr1:19153501-19154000	1	19153501	19154000		2_Intergenic-1:19114000:19179000	2_Intergenic-1:19114000:19179000	No description		mESC_E14_newNAmes_dense.bed	overlapping	0	Intergenic	1:19114000:19179000	1	19114000	19179000	39501	25000	65000	500	100	Intergenic
Chr1:19154001-19154500	1	19154001	19154500		2_Intergenic-1:19114000:19179000	2_Intergenic-1:19114000:19179000	No description		mESC_E14_newNAmes_dense.bed	overlapping	0	Intergenic	1:19114000:19179000	1	19114000	19179000	40001	24500	65000	500	100	Intergenic
Chr1:19176501-19177000	1	19176501	19177000		2_Intergenic-1:19114000:19179000	2_Intergenic-1:19114000:19179000	No description		mESC_E14_newNAmes_dense.bed	overlapping	0	Intergenic	1:19114000:19179000	1	19114000	19179000	62501	2000	65000	500	100	Intergenic
Chr1:19177001-19177500	1	19177001	19177500		2_Intergenic-1:19114000:19179000	2_Intergenic-1:19114000:19179000	No description		mESC_E14_newNAmes_dense.bed	overlapping	0	Intergenic	1:19114000:19179000	1	19114000	19179000	63001	1500	65000	500	100	Intergenic
Chr1:19187501-19188000	1	19187501	19188000		2_Intergenic-1:19179600:19199600	2_Intergenic-1:19179600:19199600	No description		mESC_E14_newNAmes_dense.bed	overlapping	0	Intergenic	1:19179600:19199600	1	19179600	19199600	7901	11600	20000	500	100	Intergenic
Chr1:19200501-19201000	1	19200501	19201000		2_Intergenic-1:19200000:19203600	2_Intergenic-1:19200000:19203600	No description		mESC_E14_newNAmes_dense.bed	overlapping	0	Intergenic	1:19200000:19203600	1	19200000	19203600	501	2600	3600	500	100	Intergenic
Chr1:19209501-19210000	1	19209501	19210000		5_RepressedChromatin-1:19206600:19210000	5_RepressedChromatin-1:19206600:19210000	No description		mESC_E14_newNAmes_dense.bed	overlapping	0	RepressedChromatin	1:19206600:19210000	1	19206600	19210000	2901	0	3400	500	100	Heterochromatin
Chr1:19210001-19210500	1	19210001	19210500		6_BivalentChromatin-1:19210000:19210200	6_BivalentChromatin-1:19210000:19210200	No description		mESC_E14_newNAmes_dense.bed	overlapping	0	BivalentChromatin	1:19210000:19210200	1	19210000	19210200	1	-300	200	200	40	BivalentChromatin
Chr1:19211001-19211500	1	19211001	19211500		5_RepressedChromatin-1:19210200:19234200	5_RepressedChromatin-1:19210200:19234200	No description		mESC_E14_newNAmes_dense.bed	overlapping	0	RepressedChromatin	1:19210200:19234200	1	19210200	19234200	801	22700	24000	500	100	Heterochromatin
Chr1:19212501-19213000	1	19212501	19213000		5_RepressedChromatin-1:19210200:19234200	5_RepressedChromatin-1:19210200:19234200	No description		mESC_E14_newNAmes_dense.bed	overlapping	0	RepressedChromatin	1:19210200:19234200	1	19210200	19234200	2301	21200	24000	500	100	Heterochromatin
Chr1:19213001-19213500	1	19213001	19213500		5_RepressedChromatin-1:19210200:19234200	5_RepressedChromatin-1:19210200:19234200	No description		mESC_E14_newNAmes_dense.bed	overlapping	0	RepressedChromatin	1:19210200:19234200	1	19210200	19234200	2801	20700	24000	500	100	Heterochromatin
Chr1:19213501-19214000	1	19213501	19214000		5_RepressedChromatin-1:19210200:19234200	5_RepressedChromatin-1:19210200:19234200	No description		mESC_E14_newNAmes_dense.bed	overlapping	0	RepressedChromatin	1:19210200:19234200	1	19210200	19234200	3301	20200	24000	500	100	Heterochromatin
Chr1:19214001-19214500	1	19214001	19214500		5_RepressedChromatin-1:19210200:19234200	5_RepressedChromatin-1:19210200:19234200	No description		mESC_E14_newNAmes_dense.bed	overlapping	0	RepressedChromatin	1:19210200:19234200	1	19210200	19234200	3801	19700	24000	500	100	Heterochromatin
Chr1:19222001-19222500	1	19222001	19222500		5_RepressedChromatin-1:19210200:19234200	5_RepressedChromatin-1:19210200:19234200	No description		mESC_E14_newNAmes_dense.bed	overlapping	0	RepressedChromatin	1:19210200:19234200	1	19210200	19234200	11801	11700	24000	500	100	Heterochromatin
Chr1:19225001-19225500	1	19225001	19225500		5_RepressedChromatin-1:19210200:19234200	5_RepressedChromatin-1:19210200:19234200	No description		mESC_E14_newNAmes_dense.bed	overlapping	0	RepressedChromatin	1:19210200:19234200	1	19210200	19234200	14801	8700	24000	500	100	Heterochromatin
Chr1:19225501-19226000	1	19225501	19226000		5_RepressedChromatin-1:19210200:19234200	5_RepressedChromatin-1:19210200:19234200	No description		mESC_E14_newNAmes_dense.bed	overlapping	0	RepressedChromatin	1:19210200:19234200	1	19210200	19234200	15301	8200	24000	500	100	Heterochromatin
Chr1:19226501-19227000	1	19226501	19227000		5_RepressedChromatin-1:19210200:19234200	5_RepressedChromatin-1:19210200:19234200	No description		mESC_E14_newNAmes_dense.bed	overlapping	0	RepressedChromatin	1:19210200:19234200	1	19210200	19234200	16301	7200	24000	500	100	Heterochromatin
Chr1:19227001-19227500	1	19227001	19227500		5_RepressedChromatin-1:19210200:19234200	5_RepressedChromatin-1:19210200:19234200	No description		mESC_E14_newNAmes_dense.bed	overlapping	0	RepressedChromatin	1:19210200:19234200	1	19210200	19234200	16801	6700	24000	500	100	Heterochromatin
Chr1:19227501-19228000	1	19227501	19228000		5_RepressedChromatin-1:19210200:19234200	5_RepressedChromatin-1:19210200:19234200	No description		mESC_E14_newNAmes_dense.bed	overlapping	0	RepressedChromatin	1:19210200:19234200	1	19210200	19234200	17301	6200	24000	500	100	Heterochromatin
Chr1:19233501-19234000	1	19233501	19234000		5_RepressedChromatin-1:19210200:19234200	5_RepressedChromatin-1:19210200:19234200	No description		mESC_E14_newNAmes_dense.bed	overlapping	0	RepressedChromatin	1:19210200:19234200	1	19210200	19234200	23301	200	24000	500	100	Heterochromatin
Chr1:19234001-19234500	1	19234001	19234500		5_RepressedChromatin-1:19210200:19234200	5_RepressedChromatin-1:19210200:19234200	No description		mESC_E14_newNAmes_dense.bed	overlapping	0	RepressedChromatin	1:19210200:19234200	1	19210200	19234200	23801	-300	24000	200	40	Heterochromatin
Chr1:19234501-19235000	1	19234501	19235000		6_BivalentChromatin-1:19234200:19235000	6_BivalentChromatin-1:19234200:19235000	No description		mESC_E14_newNAmes_dense.bed	overlapping	0	BivalentChromatin	1:19234200:19235000	1	19234200	19235000	301	0	800	500	100	BivalentChromatin
Chr1:19235001-19235500	1	19235001	19235500		5_RepressedChromatin-1:19235000:19241400	5_RepressedChromatin-1:19235000:19241400	No description		mESC_E14_newNAmes_dense.bed	overlapping	0	RepressedChromatin	1:19235000:19241400	1	19235000	19241400	1	5900	6400	500	100	Heterochromatin
Chr1:19236501-19237000	1	19236501	19237000		5_RepressedChromatin-1:19235000:19241400	5_RepressedChromatin-1:19235000:19241400	No description		mESC_E14_newNAmes_dense.bed	overlapping	0	RepressedChromatin	1:19235000:19241400	1	19235000	19241400	1501	4400	6400	500	100	Heterochromatin
Chr1:19237001-19237500	1	19237001	19237500		5_RepressedChromatin-1:19235000:19241400	5_RepressedChromatin-1:19235000:19241400	No description		mESC_E14_newNAmes_dense.bed	overlapping	0	RepressedChromatin	1:19235000:19241400	1	19235000	19241400	2001	3900	6400	500	100	Heterochromatin
Chr1:19237501-19238000	1	19237501	19238000		5_RepressedChromatin-1:19235000:19241400	5_RepressedChromatin-1:19235000:19241400	No description		mESC_E14_newNAmes_dense.bed	overlapping	0	RepressedChromatin	1:19235000:19241400	1	19235000	19241400	2501	3400	6400	500	100	Heterochromatin
Chr1:19259001-19259500	1	19259001	19259500		2_Intergenic-1:19244600:19264800	2_Intergenic-1:19244600:19264800	No description		mESC_E14_newNAmes_dense.bed	overlapping	0	Intergenic	1:19244600:19264800	1	19244600	19264800	14401	5300	20200	500	100	Intergenic
Chr1:19266001-19266500	1	19266001	19266500		2_Intergenic-1:19265600:19290000	2_Intergenic-1:19265600:19290000	No description		mESC_E14_newNAmes_dense.bed	overlapping	0	Intergenic	1:19265600:19290000	1	19265600	19290000	401	23500	24400	500	100	Intergenic
Chr1:19276001-19276500	1	19276001	19276500		2_Intergenic-1:19265600:19290000	2_Intergenic-1:19265600:19290000	No description		mESC_E14_newNAmes_dense.bed	overlapping	0	Intergenic	1:19265600:19290000	1	19265600	19290000	10401	13500	24400	500	100	Intergenic
Chr1:19276501-19277000	1	19276501	19277000		2_Intergenic-1:19265600:19290000	2_Intergenic-1:19265600:19290000	No description		mESC_E14_newNAmes_dense.bed	overlapping	0	Intergenic	1:19265600:19290000	1	19265600	19290000	10901	13000	24400	500	100	Intergenic
Chr1:19283001-19283500	1	19283001	19283500		2_Intergenic-1:19265600:19290000	2_Intergenic-1:19265600:19290000	No description		mESC_E14_newNAmes_dense.bed	overlapping	0	Intergenic	1:19265600:19290000	1	19265600	19290000	17401	6500	24400	500	100	Intergenic
Chr1:19283501-19284000	1	19283501	19284000		2_Intergenic-1:19265600:19290000	2_Intergenic-1:19265600:19290000	No description		mESC_E14_newNAmes_dense.bed	overlapping	0	Intergenic	1:19265600:19290000	1	19265600	19290000	17901	6000	24400	500	100	Intergenic
Chr1:19292001-19292500	1	19292001	19292500		2_Intergenic-1:19290600:19344200	2_Intergenic-1:19290600:19344200	No description		mESC_E14_newNAmes_dense.bed	overlapping	0	Intergenic	1:19290600:19344200	1	19290600	19344200	1401	51700	53600	500	100	Intergenic
Chr1:19331001-19331500	1	19331001	19331500		2_Intergenic-1:19290600:19344200	2_Intergenic-1:19290600:19344200	No description		mESC_E14_newNAmes_dense.bed	overlapping	0	Intergenic	1:19290600:19344200	1	19290600	19344200	40401	12700	53600	500	100	Intergenic
Chr1:19331501-19332000	1	19331501	19332000		2_Intergenic-1:19290600:19344200	2_Intergenic-1:19290600:19344200	No description		mESC_E14_newNAmes_dense.bed	overlapping	0	Intergenic	1:19290600:19344200	1	19290600	19344200	40901	12200	53600	500	100	Intergenic
Chr1:19344501-19345000	1	19344501	19345000		4_Enhancer-1:19344200:19345200	4_Enhancer-1:19344200:19345200	No description		mESC_E14_newNAmes_dense.bed	overlapping	0	Enhancer	1:19344200:19345200	1	19344200	19345200	301	200	1000	500	100	Enhancer
Chr1:19372001-19372500	1	19372001	19372500		2_Intergenic-1:19345400:19386000	2_Intergenic-1:19345400:19386000	No description		mESC_E14_newNAmes_dense.bed	overlapping	0	Intergenic	1:19345400:19386000	1	19345400	19386000	26601	13500	40600	500	100	Intergenic
Chr1:19372501-19373000	1	19372501	19373000		2_Intergenic-1:19345400:19386000	2_Intergenic-1:19345400:19386000	No description		mESC_E14_newNAmes_dense.bed	overlapping	0	Intergenic	1:19345400:19386000	1	19345400	19386000	27101	13000	40600	500	100	Intergenic
Chr1:19378001-19378500	1	19378001	19378500		2_Intergenic-1:19345400:19386000	2_Intergenic-1:19345400:19386000	No description		mESC_E14_newNAmes_dense.bed	overlapping	0	Intergenic	1:19345400:19386000	1	19345400	19386000	32601	7500	40600	500	100	Intergenic
Chr1:19378501-19379000	1	19378501	19379000		2_Intergenic-1:19345400:19386000	2_Intergenic-1:19345400:19386000	No description		mESC_E14_newNAmes_dense.bed	overlapping	0	Intergenic	1:19345400:19386000	1	19345400	19386000	33101	7000	40600	500	100	Intergenic
Chr1:19380501-19381000	1	19380501	19381000		2_Intergenic-1:19345400:19386000	2_Intergenic-1:19345400:19386000	No description		mESC_E14_newNAmes_dense.bed	overlapping	0	Intergenic	1:19345400:19386000	1	19345400	19386000	35101	5000	40600	500	100	Intergenic
Chr1:19381001-19381500	1	19381001	19381500		2_Intergenic-1:19345400:19386000	2_Intergenic-1:19345400:19386000	No description		mESC_E14_newNAmes_dense.bed	overlapping	0	Intergenic	1:19345400:19386000	1	19345400	19386000	35601	4500	40600	500	100	Intergenic
Chr1:19381501-19382000	1	19381501	19382000		2_Intergenic-1:19345400:19386000	2_Intergenic-1:19345400:19386000	No description		mESC_E14_newNAmes_dense.bed	overlapping	0	Intergenic	1:19345400:19386000	1	19345400	19386000	36101	4000	40600	500	100	Intergenic
Chr1:19398501-19399000	1	19398501	19399000		2_Intergenic-1:19386400:19449800	2_Intergenic-1:19386400:19449800	No description		mESC_E14_newNAmes_dense.bed	overlapping	0	Intergenic	1:19386400:19449800	1	19386400	19449800	12101	50800	63400	500	100	Intergenic
Chr1:19404501-19405000	1	19404501	19405000		2_Intergenic-1:19386400:19449800	2_Intergenic-1:19386400:19449800	No description		mESC_E14_newNAmes_dense.bed	overlapping	0	Intergenic	1:19386400:19449800	1	19386400	19449800	18101	44800	63400	500	100	Intergenic
Chr1:19412501-19413000	1	19412501	19413000		2_Intergenic-1:19386400:19449800	2_Intergenic-1:19386400:19449800	No description		mESC_E14_newNAmes_dense.bed	overlapping	0	Intergenic	1:19386400:19449800	1	19386400	19449800	26101	36800	63400	500	100	Intergenic
Chr1:19413001-19413500	1	19413001	19413500		2_Intergenic-1:19386400:19449800	2_Intergenic-1:19386400:19449800	No description		mESC_E14_newNAmes_dense.bed	overlapping	0	Intergenic	1:19386400:19449800	1	19386400	19449800	26601	36300	63400	500	100	Intergenic
Chr1:19440501-19441000	1	19440501	19441000		2_Intergenic-1:19386400:19449800	2_Intergenic-1:19386400:19449800	No description		mESC_E14_newNAmes_dense.bed	overlapping	0	Intergenic	1:19386400:19449800	1	19386400	19449800	54101	8800	63400	500	100	Intergenic
Chr1:19441501-19442000	1	19441501	19442000		2_Intergenic-1:19386400:19449800	2_Intergenic-1:19386400:19449800	No description		mESC_E14_newNAmes_dense.bed	overlapping	0	Intergenic	1:19386400:19449800	1	19386400	19449800	55101	7800	63400	500	100	Intergenic
Chr1:19444001-19444500	1	19444001	19444500		2_Intergenic-1:19386400:19449800	2_Intergenic-1:19386400:19449800	No description		mESC_E14_newNAmes_dense.bed	overlapping	0	Intergenic	1:19386400:19449800	1	19386400	19449800	57601	5300	63400	500	100	Intergenic
Chr1:19449501-19450000	1	19449501	19450000		2_Intergenic-1:19386400:19449800	2_Intergenic-1:19386400:19449800	No description		mESC_E14_newNAmes_dense.bed	overlapping	0	Intergenic	1:19386400:19449800	1	19386400	19449800	63101	-200	63400	300	60	Intergenic
Chr1:19450001-19450500	1	19450001	19450500		7_ActivePromoter-1:19449800:19450200	7_ActivePromoter-1:19449800:19450200	No description		mESC_E14_newNAmes_dense.bed	overlapping	0	ActivePromoter	1:19449800:19450200	1	19449800	19450200	201	-300	400	200	40	ActivePromoter
Chr1:19457001-19457500	1	19457001	19457500		2_Intergenic-1:19450200:19999600	2_Intergenic-1:19450200:19999600	No description		mESC_E14_newNAmes_dense.bed	overlapping	0	Intergenic	1:19450200:19999600	1	19450200	19999600	6801	542100	549400	500	100	Intergenic
Chr1:19460501-19461000	1	19460501	19461000		2_Intergenic-1:19450200:19999600	2_Intergenic-1:19450200:19999600	No description		mESC_E14_newNAmes_dense.bed	overlapping	0	Intergenic	1:19450200:19999600	1	19450200	19999600	10301	538600	549400	500	100	Intergenic
Chr1:19481501-19482000	1	19481501	19482000		2_Intergenic-1:19450200:19999600	2_Intergenic-1:19450200:19999600	No description		mESC_E14_newNAmes_dense.bed	overlapping	0	Intergenic	1:19450200:19999600	1	19450200	19999600	31301	517600	549400	500	100	Intergenic
Chr1:19492501-19493000	1	19492501	19493000		2_Intergenic-1:19450200:19999600	2_Intergenic-1:19450200:19999600	No description		mESC_E14_newNAmes_dense.bed	overlapping	0	Intergenic	1:19450200:19999600	1	19450200	19999600	42301	506600	549400	500	100	Intergenic
Chr1:19530501-19531000	1	19530501	19531000		2_Intergenic-1:19450200:19999600	2_Intergenic-1:19450200:19999600	No description		mESC_E14_newNAmes_dense.bed	overlapping	0	Intergenic	1:19450200:19999600	1	19450200	19999600	80301	468600	549400	500	100	Intergenic
Chr1:19540501-19541000	1	19540501	19541000		2_Intergenic-1:19450200:19999600	2_Intergenic-1:19450200:19999600	No description		mESC_E14_newNAmes_dense.bed	overlapping	0	Intergenic	1:19450200:19999600	1	19450200	19999600	90301	458600	549400	500	100	Intergenic
Chr1:19619001-19619500	1	19619001	19619500		2_Intergenic-1:19450200:19999600	2_Intergenic-1:19450200:19999600	No description		mESC_E14_newNAmes_dense.bed	overlapping	0	Intergenic	1:19450200:19999600	1	19450200	19999600	168801	380100	549400	500	100	Intergenic
Chr1:19619501-19620000	1	19619501	19620000		2_Intergenic-1:19450200:19999600	2_Intergenic-1:19450200:19999600	No description		mESC_E14_newNAmes_dense.bed	overlapping	0	Intergenic	1:19450200:19999600	1	19450200	19999600	169301	379600	549400	500	100	Intergenic
Chr1:19622501-19623000	1	19622501	19623000		2_Intergenic-1:19450200:19999600	2_Intergenic-1:19450200:19999600	No description		mESC_E14_newNAmes_dense.bed	overlapping	0	Intergenic	1:19450200:19999600	1	19450200	19999600	172301	376600	549400	500	100	Intergenic
Chr1:19629501-19630000	1	19629501	19630000		2_Intergenic-1:19450200:19999600	2_Intergenic-1:19450200:19999600	No description		mESC_E14_newNAmes_dense.bed	overlapping	0	Intergenic	1:19450200:19999600	1	19450200	19999600	179301	369600	549400	500	100	Intergenic
Chr1:19630001-19630500	1	19630001	19630500		2_Intergenic-1:19450200:19999600	2_Intergenic-1:19450200:19999600	No description		mESC_E14_newNAmes_dense.bed	overlapping	0	Intergenic	1:19450200:19999600	1	19450200	19999600	179801	369100	549400	500	100	Intergenic
Chr1:19651501-19652000	1	19651501	19652000		2_Intergenic-1:19450200:19999600	2_Intergenic-1:19450200:19999600	No description		mESC_E14_newNAmes_dense.bed	overlapping	0	Intergenic	1:19450200:19999600	1	19450200	19999600	201301	347600	549400	500	100	Intergenic
Chr1:19656001-19656500	1	19656001	19656500		2_Intergenic-1:19450200:19999600	2_Intergenic-1:19450200:19999600	No description		mESC_E14_newNAmes_dense.bed	overlapping	0	Intergenic	1:19450200:19999600	1	19450200	19999600	205801	343100	549400	500	100	Intergenic
Chr1:19656501-19657000	1	19656501	19657000		2_Intergenic-1:19450200:19999600	2_Intergenic-1:19450200:19999600	No description		mESC_E14_newNAmes_dense.bed	overlapping	0	Intergenic	1:19450200:19999600	1	19450200	19999600	206301	342600	549400	500	100	Intergenic
Chr1:19662501-19663000	1	19662501	19663000		2_Intergenic-1:19450200:19999600	2_Intergenic-1:19450200:19999600	No description		mESC_E14_newNAmes_dense.bed	overlapping	0	Intergenic	1:19450200:19999600	1	19450200	19999600	212301	336600	549400	500	100	Intergenic
Chr1:19693001-19693500	1	19693001	19693500		2_Intergenic-1:19450200:19999600	2_Intergenic-1:19450200:19999600	No description		mESC_E14_newNAmes_dense.bed	overlapping	0	Intergenic	1:19450200:19999600	1	19450200	19999600	242801	306100	549400	500	100	Intergenic
Chr1:19706501-19707000	1	19706501	19707000		2_Intergenic-1:19450200:19999600	2_Intergenic-1:19450200:19999600	No description		mESC_E14_newNAmes_dense.bed	overlapping	0	Intergenic	1:19450200:19999600	1	19450200	19999600	256301	292600	549400	500	100	Intergenic
Chr1:19707001-19707500	1	19707001	19707500		2_Intergenic-1:19450200:19999600	2_Intergenic-1:19450200:19999600	No description		mESC_E14_newNAmes_dense.bed	overlapping	0	Intergenic	1:19450200:19999600	1	19450200	19999600	256801	292100	549400	500	100	Intergenic
Chr1:19707501-19708000	1	19707501	19708000		2_Intergenic-1:19450200:19999600	2_Intergenic-1:19450200:19999600	No description		mESC_E14_newNAmes_dense.bed	overlapping	0	Intergenic	1:19450200:19999600	1	19450200	19999600	257301	291600	549400	500	100	Intergenic
Chr1:19726501-19727000	1	19726501	19727000		2_Intergenic-1:19450200:19999600	2_Intergenic-1:19450200:19999600	No description		mESC_E14_newNAmes_dense.bed	overlapping	0	Intergenic	1:19450200:19999600	1	19450200	19999600	276301	272600	549400	500	100	Intergenic
Chr1:19778501-19779000	1	19778501	19779000		2_Intergenic-1:19450200:19999600	2_Intergenic-1:19450200:19999600	No description		mESC_E14_newNAmes_dense.bed	overlapping	0	Intergenic	1:19450200:19999600	1	19450200	19999600	328301	220600	549400	500	100	Intergenic
Chr1:19779001-19779500	1	19779001	19779500		2_Intergenic-1:19450200:19999600	2_Intergenic-1:19450200:19999600	No description		mESC_E14_newNAmes_dense.bed	overlapping	0	Intergenic	1:19450200:19999600	1	19450200	19999600	328801	220100	549400	500	100	Intergenic
Chr1:19798501-19799000	1	19798501	19799000		2_Intergenic-1:19450200:19999600	2_Intergenic-1:19450200:19999600	No description		mESC_E14_newNAmes_dense.bed	overlapping	0	Intergenic	1:19450200:19999600	1	19450200	19999600	348301	200600	549400	500	100	Intergenic
Chr1:19799001-19799500	1	19799001	19799500		2_Intergenic-1:19450200:19999600	2_Intergenic-1:19450200:19999600	No description		mESC_E14_newNAmes_dense.bed	overlapping	0	Intergenic	1:19450200:19999600	1	19450200	19999600	348801	200100	549400	500	100	Intergenic
Chr1:19799501-19800000	1	19799501	19800000		2_Intergenic-1:19450200:19999600	2_Intergenic-1:19450200:19999600	No description		mESC_E14_newNAmes_dense.bed	overlapping	0	Intergenic	1:19450200:19999600	1	19450200	19999600	349301	199600	549400	500	100	Intergenic
Chr1:19839001-19839500	1	19839001	19839500		2_Intergenic-1:19450200:19999600	2_Intergenic-1:19450200:19999600	No description		mESC_E14_newNAmes_dense.bed	overlapping	0	Intergenic	1:19450200:19999600	1	19450200	19999600	388801	160100	549400	500	100	Intergenic
Chr1:19839501-19840000	1	19839501	19840000		2_Intergenic-1:19450200:19999600	2_Intergenic-1:19450200:19999600	No description		mESC_E14_newNAmes_dense.bed	overlapping	0	Intergenic	1:19450200:19999600	1	19450200	19999600	389301	159600	549400	500	100	Intergenic
Chr1:19860501-19861000	1	19860501	19861000		2_Intergenic-1:19450200:19999600	2_Intergenic-1:19450200:19999600	No description		mESC_E14_newNAmes_dense.bed	overlapping	0	Intergenic	1:19450200:19999600	1	19450200	19999600	410301	138600	549400	500	100	Intergenic
Chr1:19903501-19904000	1	19903501	19904000		2_Intergenic-1:19450200:19999600	2_Intergenic-1:19450200:19999600	No description		mESC_E14_newNAmes_dense.bed	overlapping	0	Intergenic	1:19450200:19999600	1	19450200	19999600	453301	95600	549400	500	100	Intergenic
Chr1:19917001-19917500	1	19917001	19917500		2_Intergenic-1:19450200:19999600	2_Intergenic-1:19450200:19999600	No description		mESC_E14_newNAmes_dense.bed	overlapping	0	Intergenic	1:19450200:19999600	1	19450200	19999600	466801	82100	549400	500	100	Intergenic
Chr1:19917501-19918000	1	19917501	19918000		2_Intergenic-1:19450200:19999600	2_Intergenic-1:19450200:19999600	No description		mESC_E14_newNAmes_dense.bed	overlapping	0	Intergenic	1:19450200:19999600	1	19450200	19999600	467301	81600	549400	500	100	Intergenic
Chr1:19933501-19934000	1	19933501	19934000		2_Intergenic-1:19450200:19999600	2_Intergenic-1:19450200:19999600	No description		mESC_E14_newNAmes_dense.bed	overlapping	0	Intergenic	1:19450200:19999600	1	19450200	19999600	483301	65600	549400	500	100	Intergenic
Chr1:19934001-19934500	1	19934001	19934500		2_Intergenic-1:19450200:19999600	2_Intergenic-1:19450200:19999600	No description		mESC_E14_newNAmes_dense.bed	overlapping	0	Intergenic	1:19450200:19999600	1	19450200	19999600	483801	65100	549400	500	100	Intergenic
Chr1:19951001-19951500	1	19951001	19951500		2_Intergenic-1:19450200:19999600	2_Intergenic-1:19450200:19999600	No description		mESC_E14_newNAmes_dense.bed	overlapping	0	Intergenic	1:19450200:19999600	1	19450200	19999600	500801	48100	549400	500	100	Intergenic
Chr1:19951501-19952000	1	19951501	19952000		2_Intergenic-1:19450200:19999600	2_Intergenic-1:19450200:19999600	No description		mESC_E14_newNAmes_dense.bed	overlapping	0	Intergenic	1:19450200:19999600	1	19450200	19999600	501301	47600	549400	500	100	Intergenic
Chr1:19952001-19952500	1	19952001	19952500		2_Intergenic-1:19450200:19999600	2_Intergenic-1:19450200:19999600	No description		mESC_E14_newNAmes_dense.bed	overlapping	0	Intergenic	1:19450200:19999600	1	19450200	19999600	501801	47100	549400	500	100	Intergenic
Chr1:19955001-19955500	1	19955001	19955500		2_Intergenic-1:19450200:19999600	2_Intergenic-1:19450200:19999600	No description		mESC_E14_newNAmes_dense.bed	overlapping	0	Intergenic	1:19450200:19999600	1	19450200	19999600	504801	44100	549400	500	100	Intergenic
Chr1:19967501-19968000	1	19967501	19968000		2_Intergenic-1:19450200:19999600	2_Intergenic-1:19450200:19999600	No description		mESC_E14_newNAmes_dense.bed	overlapping	0	Intergenic	1:19450200:19999600	1	19450200	19999600	517301	31600	549400	500	100	Intergenic
Chr1:19968001-19968500	1	19968001	19968500		2_Intergenic-1:19450200:19999600	2_Intergenic-1:19450200:19999600	No description		mESC_E14_newNAmes_dense.bed	overlapping	0	Intergenic	1:19450200:19999600	1	19450200	19999600	517801	31100	549400	500	100	Intergenic
Chr1:19968501-19969000	1	19968501	19969000		2_Intergenic-1:19450200:19999600	2_Intergenic-1:19450200:19999600	No description		mESC_E14_newNAmes_dense.bed	overlapping	0	Intergenic	1:19450200:19999600	1	19450200	19999600	518301	30600	549400	500	100	Intergenic
Chr1:19969001-19969500	1	19969001	19969500		2_Intergenic-1:19450200:19999600	2_Intergenic-1:19450200:19999600	No description		mESC_E14_newNAmes_dense.bed	overlapping	0	Intergenic	1:19450200:19999600	1	19450200	19999600	518801	30100	549400	500	100	Intergenic
Chr1:19969501-19970000	1	19969501	19970000		2_Intergenic-1:19450200:19999600	2_Intergenic-1:19450200:19999600	No description		mESC_E14_newNAmes_dense.bed	overlapping	0	Intergenic	1:19450200:19999600	1	19450200	19999600	519301	29600	549400	500	100	Intergenic
Chr1:19994001-19994500	1	19994001	19994500		2_Intergenic-1:19450200:19999600	2_Intergenic-1:19450200:19999600	No description		mESC_E14_newNAmes_dense.bed	overlapping	0	Intergenic	1:19450200:19999600	1	19450200	19999600	543801	5100	549400	500	100	Intergenic
Chr1:19999001-19999500	1	19999001	19999500		2_Intergenic-1:19450200:19999600	2_Intergenic-1:19450200:19999600	No description		mESC_E14_newNAmes_dense.bed	overlapping	0	Intergenic	1:19450200:19999600	1	19450200	19999600	548801	100	549400	500	100	Intergenic
Chr1:20028001-20028500	1	20028001	20028500		2_Intergenic-1:20000000:20289800	2_Intergenic-1:20000000:20289800	No description		mESC_E14_newNAmes_dense.bed	overlapping	0	Intergenic	1:20000000:20289800	1	20000000	20289800	28001	261300	289800	500	100	Intergenic
Chr1:20028501-20029000	1	20028501	20029000		2_Intergenic-1:20000000:20289800	2_Intergenic-1:20000000:20289800	No description		mESC_E14_newNAmes_dense.bed	overlapping	0	Intergenic	1:20000000:20289800	1	20000000	20289800	28501	260800	289800	500	100	Intergenic
Chr1:20029001-20029500	1	20029001	20029500		2_Intergenic-1:20000000:20289800	2_Intergenic-1:20000000:20289800	No description		mESC_E14_newNAmes_dense.bed	overlapping	0	Intergenic	1:20000000:20289800	1	20000000	20289800	29001	260300	289800	500	100	Intergenic
Chr1:20035001-20035500	1	20035001	20035500		2_Intergenic-1:20000000:20289800	2_Intergenic-1:20000000:20289800	No description		mESC_E14_newNAmes_dense.bed	overlapping	0	Intergenic	1:20000000:20289800	1	20000000	20289800	35001	254300	289800	500	100	Intergenic
Chr1:20040501-20041000	1	20040501	20041000		2_Intergenic-1:20000000:20289800	2_Intergenic-1:20000000:20289800	No description		mESC_E14_newNAmes_dense.bed	overlapping	0	Intergenic	1:20000000:20289800	1	20000000	20289800	40501	248800	289800	500	100	Intergenic
Chr1:20042001-20042500	1	20042001	20042500		2_Intergenic-1:20000000:20289800	2_Intergenic-1:20000000:20289800	No description		mESC_E14_newNAmes_dense.bed	overlapping	0	Intergenic	1:20000000:20289800	1	20000000	20289800	42001	247300	289800	500	100	Intergenic
Chr1:20044501-20045000	1	20044501	20045000		2_Intergenic-1:20000000:20289800	2_Intergenic-1:20000000:20289800	No description		mESC_E14_newNAmes_dense.bed	overlapping	0	Intergenic	1:20000000:20289800	1	20000000	20289800	44501	244800	289800	500	100	Intergenic
Chr1:20045001-20045500	1	20045001	20045500		2_Intergenic-1:20000000:20289800	2_Intergenic-1:20000000:20289800	No description		mESC_E14_newNAmes_dense.bed	overlapping	0	Intergenic	1:20000000:20289800	1	20000000	20289800	45001	244300	289800	500	100	Intergenic
Chr1:20045501-20046000	1	20045501	20046000		2_Intergenic-1:20000000:20289800	2_Intergenic-1:20000000:20289800	No description		mESC_E14_newNAmes_dense.bed	overlapping	0	Intergenic	1:20000000:20289800	1	20000000	20289800	45501	243800	289800	500	100	Intergenic
Chr1:20053001-20053500	1	20053001	20053500		2_Intergenic-1:20000000:20289800	2_Intergenic-1:20000000:20289800	No description		mESC_E14_newNAmes_dense.bed	overlapping	0	Intergenic	1:20000000:20289800	1	20000000	20289800	53001	236300	289800	500	100	Intergenic
Chr1:20063001-20063500	1	20063001	20063500		2_Intergenic-1:20000000:20289800	2_Intergenic-1:20000000:20289800	No description		mESC_E14_newNAmes_dense.bed	overlapping	0	Intergenic	1:20000000:20289800	1	20000000	20289800	63001	226300	289800	500	100	Intergenic
Chr1:20091501-20092000	1	20091501	20092000		2_Intergenic-1:20000000:20289800	2_Intergenic-1:20000000:20289800	No description		mESC_E14_newNAmes_dense.bed	overlapping	0	Intergenic	1:20000000:20289800	1	20000000	20289800	91501	197800	289800	500	100	Intergenic
Chr1:20103501-20104000	1	20103501	20104000		2_Intergenic-1:20000000:20289800	2_Intergenic-1:20000000:20289800	No description		mESC_E14_newNAmes_dense.bed	overlapping	0	Intergenic	1:20000000:20289800	1	20000000	20289800	103501	185800	289800	500	100	Intergenic
Chr1:20138001-20138500	1	20138001	20138500		2_Intergenic-1:20000000:20289800	2_Intergenic-1:20000000:20289800	No description		mESC_E14_newNAmes_dense.bed	overlapping	0	Intergenic	1:20000000:20289800	1	20000000	20289800	138001	151300	289800	500	100	Intergenic
Chr1:20142501-20143000	1	20142501	20143000		2_Intergenic-1:20000000:20289800	2_Intergenic-1:20000000:20289800	No description		mESC_E14_newNAmes_dense.bed	overlapping	0	Intergenic	1:20000000:20289800	1	20000000	20289800	142501	146800	289800	500	100	Intergenic
Chr1:20143001-20143500	1	20143001	20143500		2_Intergenic-1:20000000:20289800	2_Intergenic-1:20000000:20289800	No description		mESC_E14_newNAmes_dense.bed	overlapping	0	Intergenic	1:20000000:20289800	1	20000000	20289800	143001	146300	289800	500	100	Intergenic
Chr1:20190001-20190500	1	20190001	20190500		2_Intergenic-1:20000000:20289800	2_Intergenic-1:20000000:20289800	No description		mESC_E14_newNAmes_dense.bed	overlapping	0	Intergenic	1:20000000:20289800	1	20000000	20289800	190001	99300	289800	500	100	Intergenic
Chr1:20193501-20194000	1	20193501	20194000		2_Intergenic-1:20000000:20289800	2_Intergenic-1:20000000:20289800	No description		mESC_E14_newNAmes_dense.bed	overlapping	0	Intergenic	1:20000000:20289800	1	20000000	20289800	193501	95800	289800	500	100	Intergenic
Chr1:20260001-20260500	1	20260001	20260500		2_Intergenic-1:20000000:20289800	2_Intergenic-1:20000000:20289800	No description		mESC_E14_newNAmes_dense.bed	overlapping	0	Intergenic	1:20000000:20289800	1	20000000	20289800	260001	29300	289800	500	100	Intergenic
Chr1:20260501-20261000	1	20260501	20261000		2_Intergenic-1:20000000:20289800	2_Intergenic-1:20000000:20289800	No description		mESC_E14_newNAmes_dense.bed	overlapping	0	Intergenic	1:20000000:20289800	1	20000000	20289800	260501	28800	289800	500	100	Intergenic
Chr1:20321001-20321500	1	20321001	20321500		2_Intergenic-1:20311800:20422200	2_Intergenic-1:20311800:20422200	No description		mESC_E14_newNAmes_dense.bed	overlapping	0	Intergenic	1:20311800:20422200	1	20311800	20422200	9201	100700	110400	500	100	Intergenic
Chr1:20346001-20346500	1	20346001	20346500		2_Intergenic-1:20311800:20422200	2_Intergenic-1:20311800:20422200	No description		mESC_E14_newNAmes_dense.bed	overlapping	0	Intergenic	1:20311800:20422200	1	20311800	20422200	34201	75700	110400	500	100	Intergenic
Chr1:20371501-20372000	1	20371501	20372000		2_Intergenic-1:20311800:20422200	2_Intergenic-1:20311800:20422200	No description		mESC_E14_newNAmes_dense.bed	overlapping	0	Intergenic	1:20311800:20422200	1	20311800	20422200	59701	50200	110400	500	100	Intergenic
Chr1:20379001-20379500	1	20379001	20379500		2_Intergenic-1:20311800:20422200	2_Intergenic-1:20311800:20422200	No description		mESC_E14_newNAmes_dense.bed	overlapping	0	Intergenic	1:20311800:20422200	1	20311800	20422200	67201	42700	110400	500	100	Intergenic
Chr1:20418501-20419000	1	20418501	20419000		2_Intergenic-1:20311800:20422200	2_Intergenic-1:20311800:20422200	No description		mESC_E14_newNAmes_dense.bed	overlapping	0	Intergenic	1:20311800:20422200	1	20311800	20422200	106701	3200	110400	500	100	Intergenic
Chr1:20432001-20432500	1	20432001	20432500		7_ActivePromoter-1:20432000:20432400	7_ActivePromoter-1:20432000:20432400	No description		mESC_E14_newNAmes_dense.bed	overlapping	0	ActivePromoter	1:20432000:20432400	1	20432000	20432400	1	-100	400	400	80	ActivePromoter
Chr1:20470001-20470500	1	20470001	20470500		2_Intergenic-1:20432400:20473600	2_Intergenic-1:20432400:20473600	No description		mESC_E14_newNAmes_dense.bed	overlapping	0	Intergenic	1:20432400:20473600	1	20432400	20473600	37601	3100	41200	500	100	Intergenic
Chr1:20470501-20471000	1	20470501	20471000		2_Intergenic-1:20432400:20473600	2_Intergenic-1:20432400:20473600	No description		mESC_E14_newNAmes_dense.bed	overlapping	0	Intergenic	1:20432400:20473600	1	20432400	20473600	38101	2600	41200	500	100	Intergenic
Chr1:20471001-20471500	1	20471001	20471500		2_Intergenic-1:20432400:20473600	2_Intergenic-1:20432400:20473600	No description		mESC_E14_newNAmes_dense.bed	overlapping	0	Intergenic	1:20432400:20473600	1	20432400	20473600	38601	2100	41200	500	100	Intergenic
Chr1:20477501-20478000	1	20477501	20478000		5_RepressedChromatin-1:20473600:20477600	5_RepressedChromatin-1:20473600:20477600	No description		mESC_E14_newNAmes_dense.bed	overlapping	0	RepressedChromatin	1:20473600:20477600	1	20473600	20477600	3901	-400	4000	100	20	Heterochromatin
Chr1:20478001-20478500	1	20478001	20478500		6_BivalentChromatin-1:20477600:20478400	6_BivalentChromatin-1:20477600:20478400	No description		mESC_E14_newNAmes_dense.bed	overlapping	0	BivalentChromatin	1:20477600:20478400	1	20477600	20478400	401	-100	800	400	80	BivalentChromatin
Chr1:20479501-20480000	1	20479501	20480000		5_RepressedChromatin-1:20478400:20479600	5_RepressedChromatin-1:20478400:20479600	No description		mESC_E14_newNAmes_dense.bed	overlapping	0	RepressedChromatin	1:20478400:20479600	1	20478400	20479600	1101	-400	1200	100	20	Heterochromatin
Chr1:20480501-20481000	1	20480501	20481000		2_Intergenic-1:20479600:20484000	2_Intergenic-1:20479600:20484000	No description		mESC_E14_newNAmes_dense.bed	overlapping	0	Intergenic	1:20479600:20484000	1	20479600	20484000	901	3000	4400	500	100	Intergenic
Chr1:20486001-20486500	1	20486001	20486500		8_StrongEnhancer-1:20486000:20486200	8_StrongEnhancer-1:20486000:20486200	No description		mESC_E14_newNAmes_dense.bed	overlapping	0	StrongEnhancer	1:20486000:20486200	1	20486000	20486200	1	-300	200	200	40	StrongEnhancer
Chr1:20486501-20487000	1	20486501	20487000		7_ActivePromoter-1:20486200:20487200	7_ActivePromoter-1:20486200:20487200	No description		mESC_E14_newNAmes_dense.bed	overlapping	0	ActivePromoter	1:20486200:20487200	1	20486200	20487200	301	200	1000	500	100	ActivePromoter
Chr1:20487001-20487500	1	20487001	20487500		7_ActivePromoter-1:20486200:20487200	7_ActivePromoter-1:20486200:20487200	No description		mESC_E14_newNAmes_dense.bed	overlapping	0	ActivePromoter	1:20486200:20487200	1	20486200	20487200	801	-300	1000	200	40	ActivePromoter
Chr1:20504501-20505000	1	20504501	20505000		2_Intergenic-1:20487200:20513600	2_Intergenic-1:20487200:20513600	No description		mESC_E14_newNAmes_dense.bed	overlapping	0	Intergenic	1:20487200:20513600	1	20487200	20513600	17301	8600	26400	500	100	Intergenic
Chr1:20513001-20513500	1	20513001	20513500		2_Intergenic-1:20487200:20513600	2_Intergenic-1:20487200:20513600	No description		mESC_E14_newNAmes_dense.bed	overlapping	0	Intergenic	1:20487200:20513600	1	20487200	20513600	25801	100	26400	500	100	Intergenic
Chr1:20522501-20523000	1	20522501	20523000		2_Intergenic-1:20514000:20544400	2_Intergenic-1:20514000:20544400	No description		mESC_E14_newNAmes_dense.bed	overlapping	0	Intergenic	1:20514000:20544400	1	20514000	20544400	8501	21400	30400	500	100	Intergenic
Chr1:20523001-20523500	1	20523001	20523500		2_Intergenic-1:20514000:20544400	2_Intergenic-1:20514000:20544400	No description		mESC_E14_newNAmes_dense.bed	overlapping	0	Intergenic	1:20514000:20544400	1	20514000	20544400	9001	20900	30400	500	100	Intergenic
Chr1:20523501-20524000	1	20523501	20524000		2_Intergenic-1:20514000:20544400	2_Intergenic-1:20514000:20544400	No description		mESC_E14_newNAmes_dense.bed	overlapping	0	Intergenic	1:20514000:20544400	1	20514000	20544400	9501	20400	30400	500	100	Intergenic
Chr1:20525001-20525500	1	20525001	20525500		2_Intergenic-1:20514000:20544400	2_Intergenic-1:20514000:20544400	No description		mESC_E14_newNAmes_dense.bed	overlapping	0	Intergenic	1:20514000:20544400	1	20514000	20544400	11001	18900	30400	500	100	Intergenic
Chr1:20525501-20526000	1	20525501	20526000		2_Intergenic-1:20514000:20544400	2_Intergenic-1:20514000:20544400	No description		mESC_E14_newNAmes_dense.bed	overlapping	0	Intergenic	1:20514000:20544400	1	20514000	20544400	11501	18400	30400	500	100	Intergenic
Chr1:20540501-20541000	1	20540501	20541000		2_Intergenic-1:20514000:20544400	2_Intergenic-1:20514000:20544400	No description		mESC_E14_newNAmes_dense.bed	overlapping	0	Intergenic	1:20514000:20544400	1	20514000	20544400	26501	3400	30400	500	100	Intergenic
Chr1:20541001-20541500	1	20541001	20541500		2_Intergenic-1:20514000:20544400	2_Intergenic-1:20514000:20544400	No description		mESC_E14_newNAmes_dense.bed	overlapping	0	Intergenic	1:20514000:20544400	1	20514000	20544400	27001	2900	30400	500	100	Intergenic
Chr1:20550501-20551000	1	20550501	20551000		2_Intergenic-1:20545000:20554400	2_Intergenic-1:20545000:20554400	No description		mESC_E14_newNAmes_dense.bed	overlapping	0	Intergenic	1:20545000:20554400	1	20545000	20554400	5501	3400	9400	500	100	Intergenic
Chr1:20551001-20551500	1	20551001	20551500		2_Intergenic-1:20545000:20554400	2_Intergenic-1:20545000:20554400	No description		mESC_E14_newNAmes_dense.bed	overlapping	0	Intergenic	1:20545000:20554400	1	20545000	20554400	6001	2900	9400	500	100	Intergenic
Chr1:20559501-20560000	1	20559501	20560000		2_Intergenic-1:20554800:20612600	2_Intergenic-1:20554800:20612600	No description		mESC_E14_newNAmes_dense.bed	overlapping	0	Intergenic	1:20554800:20612600	1	20554800	20612600	4701	52600	57800	500	100	Intergenic
Chr1:20574501-20575000	1	20574501	20575000		2_Intergenic-1:20554800:20612600	2_Intergenic-1:20554800:20612600	No description		mESC_E14_newNAmes_dense.bed	overlapping	0	Intergenic	1:20554800:20612600	1	20554800	20612600	19701	37600	57800	500	100	Intergenic
Chr1:20575001-20575500	1	20575001	20575500		2_Intergenic-1:20554800:20612600	2_Intergenic-1:20554800:20612600	No description		mESC_E14_newNAmes_dense.bed	overlapping	0	Intergenic	1:20554800:20612600	1	20554800	20612600	20201	37100	57800	500	100	Intergenic
Chr1:20594501-20595000	1	20594501	20595000		2_Intergenic-1:20554800:20612600	2_Intergenic-1:20554800:20612600	No description		mESC_E14_newNAmes_dense.bed	overlapping	0	Intergenic	1:20554800:20612600	1	20554800	20612600	39701	17600	57800	500	100	Intergenic
Chr1:20614501-20615000	1	20614501	20615000		2_Intergenic-1:20613400:20648200	2_Intergenic-1:20613400:20648200	No description		mESC_E14_newNAmes_dense.bed	overlapping	0	Intergenic	1:20613400:20648200	1	20613400	20648200	1101	33200	34800	500	100	Intergenic
Chr1:20639001-20639500	1	20639001	20639500		2_Intergenic-1:20613400:20648200	2_Intergenic-1:20613400:20648200	No description		mESC_E14_newNAmes_dense.bed	overlapping	0	Intergenic	1:20613400:20648200	1	20613400	20648200	25601	8700	34800	500	100	Intergenic
Chr1:20639501-20640000	1	20639501	20640000		2_Intergenic-1:20613400:20648200	2_Intergenic-1:20613400:20648200	No description		mESC_E14_newNAmes_dense.bed	overlapping	0	Intergenic	1:20613400:20648200	1	20613400	20648200	26101	8200	34800	500	100	Intergenic
Chr1:20642501-20643000	1	20642501	20643000		2_Intergenic-1:20613400:20648200	2_Intergenic-1:20613400:20648200	No description		mESC_E14_newNAmes_dense.bed	overlapping	0	Intergenic	1:20613400:20648200	1	20613400	20648200	29101	5200	34800	500	100	Intergenic
Chr1:20658001-20658500	1	20658001	20658500		2_Intergenic-1:20650000:20693200	2_Intergenic-1:20650000:20693200	No description		mESC_E14_newNAmes_dense.bed	overlapping	0	Intergenic	1:20650000:20693200	1	20650000	20693200	8001	34700	43200	500	100	Intergenic
Chr1:20658501-20659000	1	20658501	20659000		2_Intergenic-1:20650000:20693200	2_Intergenic-1:20650000:20693200	No description		mESC_E14_newNAmes_dense.bed	overlapping	0	Intergenic	1:20650000:20693200	1	20650000	20693200	8501	34200	43200	500	100	Intergenic
Chr1:20670501-20671000	1	20670501	20671000		2_Intergenic-1:20650000:20693200	2_Intergenic-1:20650000:20693200	No description		mESC_E14_newNAmes_dense.bed	overlapping	0	Intergenic	1:20650000:20693200	1	20650000	20693200	20501	22200	43200	500	100	Intergenic
Chr1:20671001-20671500	1	20671001	20671500		2_Intergenic-1:20650000:20693200	2_Intergenic-1:20650000:20693200	No description		mESC_E14_newNAmes_dense.bed	overlapping	0	Intergenic	1:20650000:20693200	1	20650000	20693200	21001	21700	43200	500	100	Intergenic
Chr1:20676501-20677000	1	20676501	20677000		2_Intergenic-1:20650000:20693200	2_Intergenic-1:20650000:20693200	No description		mESC_E14_newNAmes_dense.bed	overlapping	0	Intergenic	1:20650000:20693200	1	20650000	20693200	26501	16200	43200	500	100	Intergenic
Chr1:20677001-20677500	1	20677001	20677500		2_Intergenic-1:20650000:20693200	2_Intergenic-1:20650000:20693200	No description		mESC_E14_newNAmes_dense.bed	overlapping	0	Intergenic	1:20650000:20693200	1	20650000	20693200	27001	15700	43200	500	100	Intergenic
Chr1:20686001-20686500	1	20686001	20686500		2_Intergenic-1:20650000:20693200	2_Intergenic-1:20650000:20693200	No description		mESC_E14_newNAmes_dense.bed	overlapping	0	Intergenic	1:20650000:20693200	1	20650000	20693200	36001	6700	43200	500	100	Intergenic
Chr1:20686501-20687000	1	20686501	20687000		2_Intergenic-1:20650000:20693200	2_Intergenic-1:20650000:20693200	No description		mESC_E14_newNAmes_dense.bed	overlapping	0	Intergenic	1:20650000:20693200	1	20650000	20693200	36501	6200	43200	500	100	Intergenic
Chr1:20688501-20689000	1	20688501	20689000		2_Intergenic-1:20650000:20693200	2_Intergenic-1:20650000:20693200	No description		mESC_E14_newNAmes_dense.bed	overlapping	0	Intergenic	1:20650000:20693200	1	20650000	20693200	38501	4200	43200	500	100	Intergenic
Chr1:20700001-20700500	1	20700001	20700500		1_Insulator-1:20700000:20700400	1_Insulator-1:20700000:20700400	No description		mESC_E14_newNAmes_dense.bed	overlapping	0	Insulator	1:20700000:20700400	1	20700000	20700400	1	-100	400	400	80	Insulator
Chr1:20705001-20705500	1	20705001	20705500		2_Intergenic-1:20700400:20705200	2_Intergenic-1:20700400:20705200	No description		mESC_E14_newNAmes_dense.bed	overlapping	0	Intergenic	1:20700400:20705200	1	20700400	20705200	4601	-300	4800	200	40	Intergenic
Chr1:20705501-20706000	1	20705501	20706000		2_Intergenic-1:20705400:20758800	2_Intergenic-1:20705400:20758800	No description		mESC_E14_newNAmes_dense.bed	overlapping	0	Intergenic	1:20705400:20758800	1	20705400	20758800	101	52800	53400	500	100	Intergenic
Chr1:20713001-20713500	1	20713001	20713500		2_Intergenic-1:20705400:20758800	2_Intergenic-1:20705400:20758800	No description		mESC_E14_newNAmes_dense.bed	overlapping	0	Intergenic	1:20705400:20758800	1	20705400	20758800	7601	45300	53400	500	100	Intergenic
Chr1:20719501-20720000	1	20719501	20720000		2_Intergenic-1:20705400:20758800	2_Intergenic-1:20705400:20758800	No description		mESC_E14_newNAmes_dense.bed	overlapping	0	Intergenic	1:20705400:20758800	1	20705400	20758800	14101	38800	53400	500	100	Intergenic
Chr1:20753501-20754000	1	20753501	20754000		2_Intergenic-1:20705400:20758800	2_Intergenic-1:20705400:20758800	No description		mESC_E14_newNAmes_dense.bed	overlapping	0	Intergenic	1:20705400:20758800	1	20705400	20758800	48101	4800	53400	500	100	Intergenic
Chr1:20754001-20754500	1	20754001	20754500		2_Intergenic-1:20705400:20758800	2_Intergenic-1:20705400:20758800	No description		mESC_E14_newNAmes_dense.bed	overlapping	0	Intergenic	1:20705400:20758800	1	20705400	20758800	48601	4300	53400	500	100	Intergenic
Chr1:20761001-20761500	1	20761001	20761500		4_Enhancer-1:20758800:20762200	4_Enhancer-1:20758800:20762200	No description		mESC_E14_newNAmes_dense.bed	overlapping	0	Enhancer	1:20758800:20762200	1	20758800	20762200	2201	700	3400	500	100	Enhancer
Chr1:20761501-20762000	1	20761501	20762000		4_Enhancer-1:20758800:20762200	4_Enhancer-1:20758800:20762200	No description		mESC_E14_newNAmes_dense.bed	overlapping	0	Enhancer	1:20758800:20762200	1	20758800	20762200	2701	200	3400	500	100	Enhancer
Chr1:20766001-20766500	1	20766001	20766500		2_Intergenic-1:20762600:20769600	2_Intergenic-1:20762600:20769600	No description		mESC_E14_newNAmes_dense.bed	overlapping	0	Intergenic	1:20762600:20769600	1	20762600	20769600	3401	3100	7000	500	100	Intergenic
Chr1:20772501-20773000	1	20772501	20773000		2_Intergenic-1:20770600:20786400	2_Intergenic-1:20770600:20786400	No description		mESC_E14_newNAmes_dense.bed	overlapping	0	Intergenic	1:20770600:20786400	1	20770600	20786400	1901	13400	15800	500	100	Intergenic
Chr1:20773001-20773500	1	20773001	20773500		2_Intergenic-1:20770600:20786400	2_Intergenic-1:20770600:20786400	No description		mESC_E14_newNAmes_dense.bed	overlapping	0	Intergenic	1:20770600:20786400	1	20770600	20786400	2401	12900	15800	500	100	Intergenic
Chr1:20785501-20786000	1	20785501	20786000		2_Intergenic-1:20770600:20786400	2_Intergenic-1:20770600:20786400	No description		mESC_E14_newNAmes_dense.bed	overlapping	0	Intergenic	1:20770600:20786400	1	20770600	20786400	14901	400	15800	500	100	Intergenic
Chr1:20787001-20787500	1	20787001	20787500		8_StrongEnhancer-1:20787000:20787400	8_StrongEnhancer-1:20787000:20787400	No description		mESC_E14_newNAmes_dense.bed	overlapping	0	StrongEnhancer	1:20787000:20787400	1	20787000	20787400	1	-100	400	400	80	StrongEnhancer
Chr1:20797501-20798000	1	20797501	20798000		10_TranscriptionElongation-1:20797400:20817800	10_TranscriptionElongation-1:20797400:20817800	No description		mESC_E14_newNAmes_dense.bed	overlapping	0	TranscriptionElongation	1:20797400:20817800	1	20797400	20817800	101	19800	20400	500	100	TranscriptionElongation
Chr1:20798001-20798500	1	20798001	20798500		10_TranscriptionElongation-1:20797400:20817800	10_TranscriptionElongation-1:20797400:20817800	No description		mESC_E14_newNAmes_dense.bed	overlapping	0	TranscriptionElongation	1:20797400:20817800	1	20797400	20817800	601	19300	20400	500	100	TranscriptionElongation
Chr1:20803501-20804000	1	20803501	20804000		10_TranscriptionElongation-1:20797400:20817800	10_TranscriptionElongation-1:20797400:20817800	No description		mESC_E14_newNAmes_dense.bed	overlapping	0	TranscriptionElongation	1:20797400:20817800	1	20797400	20817800	6101	13800	20400	500	100	TranscriptionElongation
Chr1:20805501-20806000	1	20805501	20806000		10_TranscriptionElongation-1:20797400:20817800	10_TranscriptionElongation-1:20797400:20817800	No description		mESC_E14_newNAmes_dense.bed	overlapping	0	TranscriptionElongation	1:20797400:20817800	1	20797400	20817800	8101	11800	20400	500	100	TranscriptionElongation
Chr1:20810001-20810500	1	20810001	20810500		10_TranscriptionElongation-1:20797400:20817800	10_TranscriptionElongation-1:20797400:20817800	No description		mESC_E14_newNAmes_dense.bed	overlapping	0	TranscriptionElongation	1:20797400:20817800	1	20797400	20817800	12601	7300	20400	500	100	TranscriptionElongation
Chr1:20813001-20813500	1	20813001	20813500		10_TranscriptionElongation-1:20797400:20817800	10_TranscriptionElongation-1:20797400:20817800	No description		mESC_E14_newNAmes_dense.bed	overlapping	0	TranscriptionElongation	1:20797400:20817800	1	20797400	20817800	15601	4300	20400	500	100	TranscriptionElongation
Chr1:20817001-20817500	1	20817001	20817500		10_TranscriptionElongation-1:20797400:20817800	10_TranscriptionElongation-1:20797400:20817800	No description		mESC_E14_newNAmes_dense.bed	overlapping	0	TranscriptionElongation	1:20797400:20817800	1	20797400	20817800	19601	300	20400	500	100	TranscriptionElongation
Chr1:20817501-20818000	1	20817501	20818000		10_TranscriptionElongation-1:20797400:20817800	10_TranscriptionElongation-1:20797400:20817800	No description		mESC_E14_newNAmes_dense.bed	overlapping	0	TranscriptionElongation	1:20797400:20817800	1	20797400	20817800	20101	-200	20400	300	60	TranscriptionElongation
Chr1:20819501-20820000	1	20819501	20820000		7_ActivePromoter-1:20819200:20820600	7_ActivePromoter-1:20819200:20820600	No description		mESC_E14_newNAmes_dense.bed	overlapping	0	ActivePromoter	1:20819200:20820600	1	20819200	20820600	301	600	1400	500	100	ActivePromoter
Chr1:20820001-20820500	1	20820001	20820500		7_ActivePromoter-1:20819200:20820600	7_ActivePromoter-1:20819200:20820600	No description		mESC_E14_newNAmes_dense.bed	overlapping	0	ActivePromoter	1:20819200:20820600	1	20819200	20820600	801	100	1400	500	100	ActivePromoter
Chr1:20821001-20821500	1	20821001	20821500		4_Enhancer-1:20821000:20821200	4_Enhancer-1:20821000:20821200	No description		mESC_E14_newNAmes_dense.bed	overlapping	0	Enhancer	1:20821000:20821200	1	20821000	20821200	1	-300	200	200	40	Enhancer
Chr1:20821501-20822000	1	20821501	20822000		2_Intergenic-1:20821200:20829600	2_Intergenic-1:20821200:20829600	No description		mESC_E14_newNAmes_dense.bed	overlapping	0	Intergenic	1:20821200:20829600	1	20821200	20829600	301	7600	8400	500	100	Intergenic
Chr1:20847501-20848000	1	20847501	20848000		2_Intergenic-1:20847200:20866800	2_Intergenic-1:20847200:20866800	No description		mESC_E14_newNAmes_dense.bed	overlapping	0	Intergenic	1:20847200:20866800	1	20847200	20866800	301	18800	19600	500	100	Intergenic
Chr1:20848001-20848500	1	20848001	20848500		2_Intergenic-1:20847200:20866800	2_Intergenic-1:20847200:20866800	No description		mESC_E14_newNAmes_dense.bed	overlapping	0	Intergenic	1:20847200:20866800	1	20847200	20866800	801	18300	19600	500	100	Intergenic
Chr1:20867501-20868000	1	20867501	20868000		4_Enhancer-1:20866800:20867800	4_Enhancer-1:20866800:20867800	No description		mESC_E14_newNAmes_dense.bed	overlapping	0	Enhancer	1:20866800:20867800	1	20866800	20867800	701	-200	1000	300	60	Enhancer
Chr1:20886501-20887000	1	20886501	20887000		2_Intergenic-1:20871600:20889600	2_Intergenic-1:20871600:20889600	No description		mESC_E14_newNAmes_dense.bed	overlapping	0	Intergenic	1:20871600:20889600	1	20871600	20889600	14901	2600	18000	500	100	Intergenic
Chr1:20889001-20889500	1	20889001	20889500		2_Intergenic-1:20871600:20889600	2_Intergenic-1:20871600:20889600	No description		mESC_E14_newNAmes_dense.bed	overlapping	0	Intergenic	1:20871600:20889600	1	20871600	20889600	17401	100	18000	500	100	Intergenic
Chr1:20889501-20890000	1	20889501	20890000		2_Intergenic-1:20871600:20889600	2_Intergenic-1:20871600:20889600	No description		mESC_E14_newNAmes_dense.bed	overlapping	0	Intergenic	1:20871600:20889600	1	20871600	20889600	17901	-400	18000	100	20	Intergenic
Chr1:20890001-20890500	1	20890001	20890500		7_ActivePromoter-1:20890000:20891400	7_ActivePromoter-1:20890000:20891400	No description		mESC_E14_newNAmes_dense.bed	overlapping	0	ActivePromoter	1:20890000:20891400	1	20890000	20891400	1	900	1400	500	100	ActivePromoter
Chr1:20890501-20891000	1	20890501	20891000		7_ActivePromoter-1:20890000:20891400	7_ActivePromoter-1:20890000:20891400	No description		mESC_E14_newNAmes_dense.bed	overlapping	0	ActivePromoter	1:20890000:20891400	1	20890000	20891400	501	400	1400	500	100	ActivePromoter
Chr1:20891001-20891500	1	20891001	20891500		7_ActivePromoter-1:20890000:20891400	7_ActivePromoter-1:20890000:20891400	No description		mESC_E14_newNAmes_dense.bed	overlapping	0	ActivePromoter	1:20890000:20891400	1	20890000	20891400	1001	-100	1400	400	80	ActivePromoter
Chr1:20893001-20893500	1	20893001	20893500		5_RepressedChromatin-1:20892000:20893400	5_RepressedChromatin-1:20892000:20893400	No description		mESC_E14_newNAmes_dense.bed	overlapping	0	RepressedChromatin	1:20892000:20893400	1	20892000	20893400	1001	-100	1400	400	80	Heterochromatin
Chr1:20895501-20896000	1	20895501	20896000		2_Intergenic-1:20893400:20895800	2_Intergenic-1:20893400:20895800	No description		mESC_E14_newNAmes_dense.bed	overlapping	0	Intergenic	1:20893400:20895800	1	20893400	20895800	2101	-200	2400	300	60	Intergenic
Chr1:20905001-20905500	1	20905001	20905500		2_Intergenic-1:20896600:20905200	2_Intergenic-1:20896600:20905200	No description		mESC_E14_newNAmes_dense.bed	overlapping	0	Intergenic	1:20896600:20905200	1	20896600	20905200	8401	-300	8600	200	40	Intergenic
Chr1:20905501-20906000	1	20905501	20906000		4_Enhancer-1:20905200:20906200	4_Enhancer-1:20905200:20906200	No description		mESC_E14_newNAmes_dense.bed	overlapping	0	Enhancer	1:20905200:20906200	1	20905200	20906200	301	200	1000	500	100	Enhancer
Chr1:20906001-20906500	1	20906001	20906500		4_Enhancer-1:20905200:20906200	4_Enhancer-1:20905200:20906200	No description		mESC_E14_newNAmes_dense.bed	overlapping	0	Enhancer	1:20905200:20906200	1	20905200	20906200	801	-300	1000	200	40	Enhancer
Chr1:20907501-20908000	1	20907501	20908000		4_Enhancer-1:20907200:20911600	4_Enhancer-1:20907200:20911600	No description		mESC_E14_newNAmes_dense.bed	overlapping	0	Enhancer	1:20907200:20911600	1	20907200	20911600	301	3600	4400	500	100	Enhancer
Chr1:20909501-20910000	1	20909501	20910000		4_Enhancer-1:20907200:20911600	4_Enhancer-1:20907200:20911600	No description		mESC_E14_newNAmes_dense.bed	overlapping	0	Enhancer	1:20907200:20911600	1	20907200	20911600	2301	1600	4400	500	100	Enhancer
Chr1:20913001-20913500	1	20913001	20913500		4_Enhancer-1:20912600:20914400	4_Enhancer-1:20912600:20914400	No description		mESC_E14_newNAmes_dense.bed	overlapping	0	Enhancer	1:20912600:20914400	1	20912600	20914400	401	900	1800	500	100	Enhancer
Chr1:20913501-20914000	1	20913501	20914000		4_Enhancer-1:20912600:20914400	4_Enhancer-1:20912600:20914400	No description		mESC_E14_newNAmes_dense.bed	overlapping	0	Enhancer	1:20912600:20914400	1	20912600	20914400	901	400	1800	500	100	Enhancer
Chr1:20921001-20921500	1	20921001	20921500		2_Intergenic-1:20914400:20933400	2_Intergenic-1:20914400:20933400	No description		mESC_E14_newNAmes_dense.bed	overlapping	0	Intergenic	1:20914400:20933400	1	20914400	20933400	6601	11900	19000	500	100	Intergenic
Chr1:20935001-20935500	1	20935001	20935500		6_BivalentChromatin-1:20934600:20935600	6_BivalentChromatin-1:20934600:20935600	No description		mESC_E14_newNAmes_dense.bed	overlapping	0	BivalentChromatin	1:20934600:20935600	1	20934600	20935600	401	100	1000	500	100	BivalentChromatin
Chr1:20951501-20952000	1	20951501	20952000		7_ActivePromoter-1:20951400:20952400	7_ActivePromoter-1:20951400:20952400	No description		mESC_E14_newNAmes_dense.bed	overlapping	0	ActivePromoter	1:20951400:20952400	1	20951400	20952400	101	400	1000	500	100	ActivePromoter
Chr1:20954501-20955000	1	20954501	20955000		4_Enhancer-1:20954200:20956800	4_Enhancer-1:20954200:20956800	No description		mESC_E14_newNAmes_dense.bed	overlapping	0	Enhancer	1:20954200:20956800	1	20954200	20956800	301	1800	2600	500	100	Enhancer
Chr1:20955001-20955500	1	20955001	20955500		4_Enhancer-1:20954200:20956800	4_Enhancer-1:20954200:20956800	No description		mESC_E14_newNAmes_dense.bed	overlapping	0	Enhancer	1:20954200:20956800	1	20954200	20956800	801	1300	2600	500	100	Enhancer
Chr1:20955501-20956000	1	20955501	20956000		4_Enhancer-1:20954200:20956800	4_Enhancer-1:20954200:20956800	No description		mESC_E14_newNAmes_dense.bed	overlapping	0	Enhancer	1:20954200:20956800	1	20954200	20956800	1301	800	2600	500	100	Enhancer
Chr1:20958501-20959000	1	20958501	20959000		5_RepressedChromatin-1:20956800:20958600	5_RepressedChromatin-1:20956800:20958600	No description		mESC_E14_newNAmes_dense.bed	overlapping	0	RepressedChromatin	1:20956800:20958600	1	20956800	20958600	1701	-400	1800	100	20	Heterochromatin
Chr1:20992001-20992500	1	20992001	20992500		2_Intergenic-1:20975800:20999200	2_Intergenic-1:20975800:20999200	No description		mESC_E14_newNAmes_dense.bed	overlapping	0	Intergenic	1:20975800:20999200	1	20975800	20999200	16201	6700	23400	500	100	Intergenic
Chr1:20996501-20997000	1	20996501	20997000		2_Intergenic-1:20975800:20999200	2_Intergenic-1:20975800:20999200	No description		mESC_E14_newNAmes_dense.bed	overlapping	0	Intergenic	1:20975800:20999200	1	20975800	20999200	20701	2200	23400	500	100	Intergenic
Chr1:20997001-20997500	1	20997001	20997500		2_Intergenic-1:20975800:20999200	2_Intergenic-1:20975800:20999200	No description		mESC_E14_newNAmes_dense.bed	overlapping	0	Intergenic	1:20975800:20999200	1	20975800	20999200	21201	1700	23400	500	100	Intergenic
Chr1:20998001-20998500	1	20998001	20998500		2_Intergenic-1:20975800:20999200	2_Intergenic-1:20975800:20999200	No description		mESC_E14_newNAmes_dense.bed	overlapping	0	Intergenic	1:20975800:20999200	1	20975800	20999200	22201	700	23400	500	100	Intergenic
Chr1:20999001-20999500	1	20999001	20999500		2_Intergenic-1:20975800:20999200	2_Intergenic-1:20975800:20999200	No description		mESC_E14_newNAmes_dense.bed	overlapping	0	Intergenic	1:20975800:20999200	1	20975800	20999200	23201	-300	23400	200	40	Intergenic
Chr1:20999501-21000000	1	20999501	21000000		3_Heterochromatin-1:20999200:21000000	3_Heterochromatin-1:20999200:21000000	No description		mESC_E14_newNAmes_dense.bed	overlapping	0	Heterochromatin	1:20999200:21000000	1	20999200	21000000	301	0	800	500	100	Heterochromatin
Chr1:21009501-21010000	1	21009501	21010000		3_Heterochromatin-1:21007200:21010200	3_Heterochromatin-1:21007200:21010200	No description		mESC_E14_newNAmes_dense.bed	overlapping	0	Heterochromatin	1:21007200:21010200	1	21007200	21010200	2301	200	3000	500	100	Heterochromatin
Chr1:21010001-21010500	1	21010001	21010500		3_Heterochromatin-1:21007200:21010200	3_Heterochromatin-1:21007200:21010200	No description		mESC_E14_newNAmes_dense.bed	overlapping	0	Heterochromatin	1:21007200:21010200	1	21007200	21010200	2801	-300	3000	200	40	Heterochromatin
Chr1:21013001-21013500	1	21013001	21013500		3_Heterochromatin-1:21012600:21013800	3_Heterochromatin-1:21012600:21013800	No description		mESC_E14_newNAmes_dense.bed	overlapping	0	Heterochromatin	1:21012600:21013800	1	21012600	21013800	401	300	1200	500	100	Heterochromatin
Chr1:21013501-21014000	1	21013501	21014000		3_Heterochromatin-1:21012600:21013800	3_Heterochromatin-1:21012600:21013800	No description		mESC_E14_newNAmes_dense.bed	overlapping	0	Heterochromatin	1:21012600:21013800	1	21012600	21013800	901	-200	1200	300	60	Heterochromatin
Chr1:21014501-21015000	1	21014501	21015000		2_Intergenic-1:21013800:21022400	2_Intergenic-1:21013800:21022400	No description		mESC_E14_newNAmes_dense.bed	overlapping	0	Intergenic	1:21013800:21022400	1	21013800	21022400	701	7400	8600	500	100	Intergenic
Chr1:21016001-21016500	1	21016001	21016500		2_Intergenic-1:21013800:21022400	2_Intergenic-1:21013800:21022400	No description		mESC_E14_newNAmes_dense.bed	overlapping	0	Intergenic	1:21013800:21022400	1	21013800	21022400	2201	5900	8600	500	100	Intergenic
Chr1:21016501-21017000	1	21016501	21017000		2_Intergenic-1:21013800:21022400	2_Intergenic-1:21013800:21022400	No description		mESC_E14_newNAmes_dense.bed	overlapping	0	Intergenic	1:21013800:21022400	1	21013800	21022400	2701	5400	8600	500	100	Intergenic
Chr1:21025001-21025500	1	21025001	21025500		3_Heterochromatin-1:21022400:21028000	3_Heterochromatin-1:21022400:21028000	No description		mESC_E14_newNAmes_dense.bed	overlapping	0	Heterochromatin	1:21022400:21028000	1	21022400	21028000	2601	2500	5600	500	100	Heterochromatin
Chr1:21031501-21032000	1	21031501	21032000		2_Intergenic-1:21028000:21050800	2_Intergenic-1:21028000:21050800	No description		mESC_E14_newNAmes_dense.bed	overlapping	0	Intergenic	1:21028000:21050800	1	21028000	21050800	3501	18800	22800	500	100	Intergenic
Chr1:21032001-21032500	1	21032001	21032500		2_Intergenic-1:21028000:21050800	2_Intergenic-1:21028000:21050800	No description		mESC_E14_newNAmes_dense.bed	overlapping	0	Intergenic	1:21028000:21050800	1	21028000	21050800	4001	18300	22800	500	100	Intergenic
Chr1:21032501-21033000	1	21032501	21033000		2_Intergenic-1:21028000:21050800	2_Intergenic-1:21028000:21050800	No description		mESC_E14_newNAmes_dense.bed	overlapping	0	Intergenic	1:21028000:21050800	1	21028000	21050800	4501	17800	22800	500	100	Intergenic
Chr1:21042501-21043000	1	21042501	21043000		2_Intergenic-1:21028000:21050800	2_Intergenic-1:21028000:21050800	No description		mESC_E14_newNAmes_dense.bed	overlapping	0	Intergenic	1:21028000:21050800	1	21028000	21050800	14501	7800	22800	500	100	Intergenic
Chr1:21044501-21045000	1	21044501	21045000		2_Intergenic-1:21028000:21050800	2_Intergenic-1:21028000:21050800	No description		mESC_E14_newNAmes_dense.bed	overlapping	0	Intergenic	1:21028000:21050800	1	21028000	21050800	16501	5800	22800	500	100	Intergenic
Chr1:21046001-21046500	1	21046001	21046500		2_Intergenic-1:21028000:21050800	2_Intergenic-1:21028000:21050800	No description		mESC_E14_newNAmes_dense.bed	overlapping	0	Intergenic	1:21028000:21050800	1	21028000	21050800	18001	4300	22800	500	100	Intergenic
Chr1:21051001-21051500	1	21051001	21051500		4_Enhancer-1:21050800:21053000	4_Enhancer-1:21050800:21053000	No description		mESC_E14_newNAmes_dense.bed	overlapping	0	Enhancer	1:21050800:21053000	1	21050800	21053000	201	1500	2200	500	100	Enhancer
Chr1:21051501-21052000	1	21051501	21052000		4_Enhancer-1:21050800:21053000	4_Enhancer-1:21050800:21053000	No description		mESC_E14_newNAmes_dense.bed	overlapping	0	Enhancer	1:21050800:21053000	1	21050800	21053000	701	1000	2200	500	100	Enhancer
Chr1:21054001-21054500	1	21054001	21054500		3_Heterochromatin-1:21053000:21068800	3_Heterochromatin-1:21053000:21068800	No description		mESC_E14_newNAmes_dense.bed	overlapping	0	Heterochromatin	1:21053000:21068800	1	21053000	21068800	1001	14300	15800	500	100	Heterochromatin
Chr1:21058001-21058500	1	21058001	21058500		3_Heterochromatin-1:21053000:21068800	3_Heterochromatin-1:21053000:21068800	No description		mESC_E14_newNAmes_dense.bed	overlapping	0	Heterochromatin	1:21053000:21068800	1	21053000	21068800	5001	10300	15800	500	100	Heterochromatin
Chr1:21060501-21061000	1	21060501	21061000		3_Heterochromatin-1:21053000:21068800	3_Heterochromatin-1:21053000:21068800	No description		mESC_E14_newNAmes_dense.bed	overlapping	0	Heterochromatin	1:21053000:21068800	1	21053000	21068800	7501	7800	15800	500	100	Heterochromatin
Chr1:21061001-21061500	1	21061001	21061500		3_Heterochromatin-1:21053000:21068800	3_Heterochromatin-1:21053000:21068800	No description		mESC_E14_newNAmes_dense.bed	overlapping	0	Heterochromatin	1:21053000:21068800	1	21053000	21068800	8001	7300	15800	500	100	Heterochromatin
Chr1:21061501-21062000	1	21061501	21062000		3_Heterochromatin-1:21053000:21068800	3_Heterochromatin-1:21053000:21068800	No description		mESC_E14_newNAmes_dense.bed	overlapping	0	Heterochromatin	1:21053000:21068800	1	21053000	21068800	8501	6800	15800	500	100	Heterochromatin
Chr1:21065001-21065500	1	21065001	21065500		3_Heterochromatin-1:21053000:21068800	3_Heterochromatin-1:21053000:21068800	No description		mESC_E14_newNAmes_dense.bed	overlapping	0	Heterochromatin	1:21053000:21068800	1	21053000	21068800	12001	3300	15800	500	100	Heterochromatin
Chr1:21066501-21067000	1	21066501	21067000		3_Heterochromatin-1:21053000:21068800	3_Heterochromatin-1:21053000:21068800	No description		mESC_E14_newNAmes_dense.bed	overlapping	0	Heterochromatin	1:21053000:21068800	1	21053000	21068800	13501	1800	15800	500	100	Heterochromatin
Chr1:21067001-21067500	1	21067001	21067500		3_Heterochromatin-1:21053000:21068800	3_Heterochromatin-1:21053000:21068800	No description		mESC_E14_newNAmes_dense.bed	overlapping	0	Heterochromatin	1:21053000:21068800	1	21053000	21068800	14001	1300	15800	500	100	Heterochromatin
Chr1:21070501-21071000	1	21070501	21071000		4_Enhancer-1:21070400:21070800	4_Enhancer-1:21070400:21070800	No description		mESC_E14_newNAmes_dense.bed	overlapping	0	Enhancer	1:21070400:21070800	1	21070400	21070800	101	-200	400	300	60	Enhancer
Chr1:21073001-21073500	1	21073001	21073500		4_Enhancer-1:21071000:21073200	4_Enhancer-1:21071000:21073200	No description		mESC_E14_newNAmes_dense.bed	overlapping	0	Enhancer	1:21071000:21073200	1	21071000	21073200	2001	-300	2200	200	40	Enhancer
Chr1:21073501-21074000	1	21073501	21074000		8_StrongEnhancer-1:21073200:21073600	8_StrongEnhancer-1:21073200:21073600	No description		mESC_E14_newNAmes_dense.bed	overlapping	0	StrongEnhancer	1:21073200:21073600	1	21073200	21073600	301	-400	400	100	20	StrongEnhancer
Chr1:21078501-21079000	1	21078501	21079000		6_BivalentChromatin-1:21078200:21078800	6_BivalentChromatin-1:21078200:21078800	No description		mESC_E14_newNAmes_dense.bed	overlapping	0	BivalentChromatin	1:21078200:21078800	1	21078200	21078800	301	-200	600	300	60	BivalentChromatin
Chr1:21079001-21079500	1	21079001	21079500		7_ActivePromoter-1:21078800:21080000	7_ActivePromoter-1:21078800:21080000	No description		mESC_E14_newNAmes_dense.bed	overlapping	0	ActivePromoter	1:21078800:21080000	1	21078800	21080000	201	500	1200	500	100	ActivePromoter
Chr1:21079501-21080000	1	21079501	21080000		7_ActivePromoter-1:21078800:21080000	7_ActivePromoter-1:21078800:21080000	No description		mESC_E14_newNAmes_dense.bed	overlapping	0	ActivePromoter	1:21078800:21080000	1	21078800	21080000	701	0	1200	500	100	ActivePromoter
Chr1:21080001-21080500	1	21080001	21080500		8_StrongEnhancer-1:21080000:21080600	8_StrongEnhancer-1:21080000:21080600	No description		mESC_E14_newNAmes_dense.bed	overlapping	0	StrongEnhancer	1:21080000:21080600	1	21080000	21080600	1	100	600	500	100	StrongEnhancer
Chr1:21082501-21083000	1	21082501	21083000		2_Intergenic-1:21080800:21082600	2_Intergenic-1:21080800:21082600	No description		mESC_E14_newNAmes_dense.bed	overlapping	0	Intergenic	1:21080800:21082600	1	21080800	21082600	1701	-400	1800	100	20	Intergenic
Chr1:21083001-21083500	1	21083001	21083500		5_RepressedChromatin-1:21082600:21090200	5_RepressedChromatin-1:21082600:21090200	No description		mESC_E14_newNAmes_dense.bed	overlapping	0	RepressedChromatin	1:21082600:21090200	1	21082600	21090200	401	6700	7600	500	100	Heterochromatin
Chr1:21087501-21088000	1	21087501	21088000		5_RepressedChromatin-1:21082600:21090200	5_RepressedChromatin-1:21082600:21090200	No description		mESC_E14_newNAmes_dense.bed	overlapping	0	RepressedChromatin	1:21082600:21090200	1	21082600	21090200	4901	2200	7600	500	100	Heterochromatin
Chr1:21096501-21097000	1	21096501	21097000		2_Intergenic-1:21090200:21097800	2_Intergenic-1:21090200:21097800	No description		mESC_E14_newNAmes_dense.bed	overlapping	0	Intergenic	1:21090200:21097800	1	21090200	21097800	6301	800	7600	500	100	Intergenic
Chr1:21097001-21097500	1	21097001	21097500		2_Intergenic-1:21090200:21097800	2_Intergenic-1:21090200:21097800	No description		mESC_E14_newNAmes_dense.bed	overlapping	0	Intergenic	1:21090200:21097800	1	21090200	21097800	6801	300	7600	500	100	Intergenic
Chr1:21099001-21099500	1	21099001	21099500		2_Intergenic-1:21098600:21101200	2_Intergenic-1:21098600:21101200	No description		mESC_E14_newNAmes_dense.bed	overlapping	0	Intergenic	1:21098600:21101200	1	21098600	21101200	401	1700	2600	500	100	Intergenic
Chr1:21124001-21124500	1	21124001	21124500		2_Intergenic-1:21123400:21154400	2_Intergenic-1:21123400:21154400	No description		mESC_E14_newNAmes_dense.bed	overlapping	0	Intergenic	1:21123400:21154400	1	21123400	21154400	601	29900	31000	500	100	Intergenic
Chr1:21124501-21125000	1	21124501	21125000		2_Intergenic-1:21123400:21154400	2_Intergenic-1:21123400:21154400	No description		mESC_E14_newNAmes_dense.bed	overlapping	0	Intergenic	1:21123400:21154400	1	21123400	21154400	1101	29400	31000	500	100	Intergenic
Chr1:21127001-21127500	1	21127001	21127500		2_Intergenic-1:21123400:21154400	2_Intergenic-1:21123400:21154400	No description		mESC_E14_newNAmes_dense.bed	overlapping	0	Intergenic	1:21123400:21154400	1	21123400	21154400	3601	26900	31000	500	100	Intergenic
Chr1:21135501-21136000	1	21135501	21136000		2_Intergenic-1:21123400:21154400	2_Intergenic-1:21123400:21154400	No description		mESC_E14_newNAmes_dense.bed	overlapping	0	Intergenic	1:21123400:21154400	1	21123400	21154400	12101	18400	31000	500	100	Intergenic
Chr1:21141501-21142000	1	21141501	21142000		2_Intergenic-1:21123400:21154400	2_Intergenic-1:21123400:21154400	No description		mESC_E14_newNAmes_dense.bed	overlapping	0	Intergenic	1:21123400:21154400	1	21123400	21154400	18101	12400	31000	500	100	Intergenic
Chr1:21161501-21162000	1	21161501	21162000		2_Intergenic-1:21156800:21161800	2_Intergenic-1:21156800:21161800	No description		mESC_E14_newNAmes_dense.bed	overlapping	0	Intergenic	1:21156800:21161800	1	21156800	21161800	4701	-200	5000	300	60	Intergenic
Chr1:21162501-21163000	1	21162501	21163000		2_Intergenic-1:21162400:21165000	2_Intergenic-1:21162400:21165000	No description		mESC_E14_newNAmes_dense.bed	overlapping	0	Intergenic	1:21162400:21165000	1	21162400	21165000	101	2000	2600	500	100	Intergenic
Chr1:21166001-21166500	1	21166001	21166500		6_BivalentChromatin-1:21166000:21166200	6_BivalentChromatin-1:21166000:21166200	No description		mESC_E14_newNAmes_dense.bed	overlapping	0	BivalentChromatin	1:21166000:21166200	1	21166000	21166200	1	-300	200	200	40	BivalentChromatin
Chr1:21166501-21167000	1	21166501	21167000		7_ActivePromoter-1:21166200:21166600	7_ActivePromoter-1:21166200:21166600	No description		mESC_E14_newNAmes_dense.bed	overlapping	0	ActivePromoter	1:21166200:21166600	1	21166200	21166600	301	-400	400	100	20	ActivePromoter
Chr1:21195501-21196000	1	21195501	21196000		2_Intergenic-1:21167400:21202000	2_Intergenic-1:21167400:21202000	No description		mESC_E14_newNAmes_dense.bed	overlapping	0	Intergenic	1:21167400:21202000	1	21167400	21202000	28101	6000	34600	500	100	Intergenic
Chr1:21213501-21214000	1	21213501	21214000		5_RepressedChromatin-1:21211200:21213600	5_RepressedChromatin-1:21211200:21213600	No description		mESC_E14_newNAmes_dense.bed	overlapping	0	RepressedChromatin	1:21211200:21213600	1	21211200	21213600	2301	-400	2400	100	20	Heterochromatin
Chr1:21216501-21217000	1	21216501	21217000		2_Intergenic-1:21215200:21218200	2_Intergenic-1:21215200:21218200	No description		mESC_E14_newNAmes_dense.bed	overlapping	0	Intergenic	1:21215200:21218200	1	21215200	21218200	1301	1200	3000	500	100	Intergenic
Chr1:21217001-21217500	1	21217001	21217500		2_Intergenic-1:21215200:21218200	2_Intergenic-1:21215200:21218200	No description		mESC_E14_newNAmes_dense.bed	overlapping	0	Intergenic	1:21215200:21218200	1	21215200	21218200	1801	700	3000	500	100	Intergenic
Chr1:21218001-21218500	1	21218001	21218500		2_Intergenic-1:21215200:21218200	2_Intergenic-1:21215200:21218200	No description		mESC_E14_newNAmes_dense.bed	overlapping	0	Intergenic	1:21215200:21218200	1	21215200	21218200	2801	-300	3000	200	40	Intergenic
Chr1:21218501-21219000	1	21218501	21219000		7_ActivePromoter-1:21218200:21219200	7_ActivePromoter-1:21218200:21219200	No description		mESC_E14_newNAmes_dense.bed	overlapping	0	ActivePromoter	1:21218200:21219200	1	21218200	21219200	301	200	1000	500	100	ActivePromoter
Chr1:21221001-21221500	1	21221001	21221500		2_Intergenic-1:21219400:21231400	2_Intergenic-1:21219400:21231400	No description		mESC_E14_newNAmes_dense.bed	overlapping	0	Intergenic	1:21219400:21231400	1	21219400	21231400	1601	9900	12000	500	100	Intergenic
Chr1:21242501-21243000	1	21242501	21243000		5_RepressedChromatin-1:21241200:21242800	5_RepressedChromatin-1:21241200:21242800	No description		mESC_E14_newNAmes_dense.bed	overlapping	0	RepressedChromatin	1:21241200:21242800	1	21241200	21242800	1301	-200	1600	300	60	Heterochromatin
Chr1:21268501-21269000	1	21268501	21269000		2_Intergenic-1:21261000:21271200	2_Intergenic-1:21261000:21271200	No description		mESC_E14_newNAmes_dense.bed	overlapping	0	Intergenic	1:21261000:21271200	1	21261000	21271200	7501	2200	10200	500	100	Intergenic
Chr1:21269001-21269500	1	21269001	21269500		2_Intergenic-1:21261000:21271200	2_Intergenic-1:21261000:21271200	No description		mESC_E14_newNAmes_dense.bed	overlapping	0	Intergenic	1:21261000:21271200	1	21261000	21271200	8001	1700	10200	500	100	Intergenic
Chr1:21271001-21271500	1	21271001	21271500		2_Intergenic-1:21261000:21271200	2_Intergenic-1:21261000:21271200	No description		mESC_E14_newNAmes_dense.bed	overlapping	0	Intergenic	1:21261000:21271200	1	21261000	21271200	10001	-300	10200	200	40	Intergenic
Chr1:21271501-21272000	1	21271501	21272000		1_Insulator-1:21271200:21271800	1_Insulator-1:21271200:21271800	No description		mESC_E14_newNAmes_dense.bed	overlapping	0	Insulator	1:21271200:21271800	1	21271200	21271800	301	-200	600	300	60	Insulator
Chr1:21272001-21272500	1	21272001	21272500		8_StrongEnhancer-1:21271800:21272200	8_StrongEnhancer-1:21271800:21272200	No description		mESC_E14_newNAmes_dense.bed	overlapping	0	StrongEnhancer	1:21271800:21272200	1	21271800	21272200	201	-300	400	200	40	StrongEnhancer
Chr1:21281001-21281500	1	21281001	21281500		2_Intergenic-1:21276400:21344200	2_Intergenic-1:21276400:21344200	No description		mESC_E14_newNAmes_dense.bed	overlapping	0	Intergenic	1:21276400:21344200	1	21276400	21344200	4601	62700	67800	500	100	Intergenic
Chr1:21281501-21282000	1	21281501	21282000		2_Intergenic-1:21276400:21344200	2_Intergenic-1:21276400:21344200	No description		mESC_E14_newNAmes_dense.bed	overlapping	0	Intergenic	1:21276400:21344200	1	21276400	21344200	5101	62200	67800	500	100	Intergenic
Chr1:21283001-21283500	1	21283001	21283500		2_Intergenic-1:21276400:21344200	2_Intergenic-1:21276400:21344200	No description		mESC_E14_newNAmes_dense.bed	overlapping	0	Intergenic	1:21276400:21344200	1	21276400	21344200	6601	60700	67800	500	100	Intergenic
Chr1:21285501-21286000	1	21285501	21286000		2_Intergenic-1:21276400:21344200	2_Intergenic-1:21276400:21344200	No description		mESC_E14_newNAmes_dense.bed	overlapping	0	Intergenic	1:21276400:21344200	1	21276400	21344200	9101	58200	67800	500	100	Intergenic
Chr1:21298001-21298500	1	21298001	21298500		2_Intergenic-1:21276400:21344200	2_Intergenic-1:21276400:21344200	No description		mESC_E14_newNAmes_dense.bed	overlapping	0	Intergenic	1:21276400:21344200	1	21276400	21344200	21601	45700	67800	500	100	Intergenic
Chr1:21307501-21308000	1	21307501	21308000		2_Intergenic-1:21276400:21344200	2_Intergenic-1:21276400:21344200	No description		mESC_E14_newNAmes_dense.bed	overlapping	0	Intergenic	1:21276400:21344200	1	21276400	21344200	31101	36200	67800	500	100	Intergenic
Chr1:21333501-21334000	1	21333501	21334000		2_Intergenic-1:21276400:21344200	2_Intergenic-1:21276400:21344200	No description		mESC_E14_newNAmes_dense.bed	overlapping	0	Intergenic	1:21276400:21344200	1	21276400	21344200	57101	10200	67800	500	100	Intergenic
Chr1:21334001-21334500	1	21334001	21334500		2_Intergenic-1:21276400:21344200	2_Intergenic-1:21276400:21344200	No description		mESC_E14_newNAmes_dense.bed	overlapping	0	Intergenic	1:21276400:21344200	1	21276400	21344200	57601	9700	67800	500	100	Intergenic
Chr1:21344001-21344500	1	21344001	21344500		2_Intergenic-1:21276400:21344200	2_Intergenic-1:21276400:21344200	No description		mESC_E14_newNAmes_dense.bed	overlapping	0	Intergenic	1:21276400:21344200	1	21276400	21344200	67601	-300	67800	200	40	Intergenic
Chr1:21360001-21360500	1	21360001	21360500		2_Intergenic-1:21345800:21360600	2_Intergenic-1:21345800:21360600	No description		mESC_E14_newNAmes_dense.bed	overlapping	0	Intergenic	1:21345800:21360600	1	21345800	21360600	14201	100	14800	500	100	Intergenic
Chr1:21360501-21361000	1	21360501	21361000		2_Intergenic-1:21345800:21360600	2_Intergenic-1:21345800:21360600	No description		mESC_E14_newNAmes_dense.bed	overlapping	0	Intergenic	1:21345800:21360600	1	21345800	21360600	14701	-400	14800	100	20	Intergenic
Chr1:21361001-21361500	1	21361001	21361500		3_Heterochromatin-1:21360600:21365800	3_Heterochromatin-1:21360600:21365800	No description		mESC_E14_newNAmes_dense.bed	overlapping	0	Heterochromatin	1:21360600:21365800	1	21360600	21365800	401	4300	5200	500	100	Heterochromatin
Chr1:21361501-21362000	1	21361501	21362000		3_Heterochromatin-1:21360600:21365800	3_Heterochromatin-1:21360600:21365800	No description		mESC_E14_newNAmes_dense.bed	overlapping	0	Heterochromatin	1:21360600:21365800	1	21360600	21365800	901	3800	5200	500	100	Heterochromatin
Chr1:21363501-21364000	1	21363501	21364000		3_Heterochromatin-1:21360600:21365800	3_Heterochromatin-1:21360600:21365800	No description		mESC_E14_newNAmes_dense.bed	overlapping	0	Heterochromatin	1:21360600:21365800	1	21360600	21365800	2901	1800	5200	500	100	Heterochromatin
Chr1:21364001-21364500	1	21364001	21364500		3_Heterochromatin-1:21360600:21365800	3_Heterochromatin-1:21360600:21365800	No description		mESC_E14_newNAmes_dense.bed	overlapping	0	Heterochromatin	1:21360600:21365800	1	21360600	21365800	3401	1300	5200	500	100	Heterochromatin
Chr1:21378501-21379000	1	21378501	21379000		2_Intergenic-1:21365800:21384600	2_Intergenic-1:21365800:21384600	No description		mESC_E14_newNAmes_dense.bed	overlapping	0	Intergenic	1:21365800:21384600	1	21365800	21384600	12701	5600	18800	500	100	Intergenic
Chr1:21379001-21379500	1	21379001	21379500		2_Intergenic-1:21365800:21384600	2_Intergenic-1:21365800:21384600	No description		mESC_E14_newNAmes_dense.bed	overlapping	0	Intergenic	1:21365800:21384600	1	21365800	21384600	13201	5100	18800	500	100	Intergenic
Chr1:21387001-21387500	1	21387001	21387500		5_RepressedChromatin-1:21384600:21387200	5_RepressedChromatin-1:21384600:21387200	No description		mESC_E14_newNAmes_dense.bed	overlapping	0	RepressedChromatin	1:21384600:21387200	1	21384600	21387200	2401	-300	2600	200	40	Heterochromatin
Chr1:21387501-21388000	1	21387501	21388000		2_Intergenic-1:21387200:21387600	2_Intergenic-1:21387200:21387600	No description		mESC_E14_newNAmes_dense.bed	overlapping	0	Intergenic	1:21387200:21387600	1	21387200	21387600	301	-400	400	100	20	Intergenic
Chr1:21402501-21403000	1	21402501	21403000		8_StrongEnhancer-1:21402400:21403000	8_StrongEnhancer-1:21402400:21403000	No description		mESC_E14_newNAmes_dense.bed	overlapping	0	StrongEnhancer	1:21402400:21403000	1	21402400	21403000	101	0	600	500	100	StrongEnhancer
Chr1:21403001-21403500	1	21403001	21403500		2_Intergenic-1:21403000:21411200	2_Intergenic-1:21403000:21411200	No description		mESC_E14_newNAmes_dense.bed	overlapping	0	Intergenic	1:21403000:21411200	1	21403000	21411200	1	7700	8200	500	100	Intergenic
Chr1:21404001-21404500	1	21404001	21404500		2_Intergenic-1:21403000:21411200	2_Intergenic-1:21403000:21411200	No description		mESC_E14_newNAmes_dense.bed	overlapping	0	Intergenic	1:21403000:21411200	1	21403000	21411200	1001	6700	8200	500	100	Intergenic
Chr1:21404501-21405000	1	21404501	21405000		2_Intergenic-1:21403000:21411200	2_Intergenic-1:21403000:21411200	No description		mESC_E14_newNAmes_dense.bed	overlapping	0	Intergenic	1:21403000:21411200	1	21403000	21411200	1501	6200	8200	500	100	Intergenic
Chr1:21405001-21405500	1	21405001	21405500		2_Intergenic-1:21403000:21411200	2_Intergenic-1:21403000:21411200	No description		mESC_E14_newNAmes_dense.bed	overlapping	0	Intergenic	1:21403000:21411200	1	21403000	21411200	2001	5700	8200	500	100	Intergenic
Chr1:21410501-21411000	1	21410501	21411000		2_Intergenic-1:21403000:21411200	2_Intergenic-1:21403000:21411200	No description		mESC_E14_newNAmes_dense.bed	overlapping	0	Intergenic	1:21403000:21411200	1	21403000	21411200	7501	200	8200	500	100	Intergenic
Chr1:21467001-21467500	1	21467001	21467500		2_Intergenic-1:21461600:21522000	2_Intergenic-1:21461600:21522000	No description		mESC_E14_newNAmes_dense.bed	overlapping	0	Intergenic	1:21461600:21522000	1	21461600	21522000	5401	54500	60400	500	100	Intergenic
Chr1:21483501-21484000	1	21483501	21484000		2_Intergenic-1:21461600:21522000	2_Intergenic-1:21461600:21522000	No description		mESC_E14_newNAmes_dense.bed	overlapping	0	Intergenic	1:21461600:21522000	1	21461600	21522000	21901	38000	60400	500	100	Intergenic
Chr1:21496001-21496500	1	21496001	21496500		2_Intergenic-1:21461600:21522000	2_Intergenic-1:21461600:21522000	No description		mESC_E14_newNAmes_dense.bed	overlapping	0	Intergenic	1:21461600:21522000	1	21461600	21522000	34401	25500	60400	500	100	Intergenic
Chr1:21496501-21497000	1	21496501	21497000		2_Intergenic-1:21461600:21522000	2_Intergenic-1:21461600:21522000	No description		mESC_E14_newNAmes_dense.bed	overlapping	0	Intergenic	1:21461600:21522000	1	21461600	21522000	34901	25000	60400	500	100	Intergenic
Chr1:21510501-21511000	1	21510501	21511000		2_Intergenic-1:21461600:21522000	2_Intergenic-1:21461600:21522000	No description		mESC_E14_newNAmes_dense.bed	overlapping	0	Intergenic	1:21461600:21522000	1	21461600	21522000	48901	11000	60400	500	100	Intergenic
Chr1:21513001-21513500	1	21513001	21513500		2_Intergenic-1:21461600:21522000	2_Intergenic-1:21461600:21522000	No description		mESC_E14_newNAmes_dense.bed	overlapping	0	Intergenic	1:21461600:21522000	1	21461600	21522000	51401	8500	60400	500	100	Intergenic
Chr1:21520001-21520500	1	21520001	21520500		2_Intergenic-1:21461600:21522000	2_Intergenic-1:21461600:21522000	No description		mESC_E14_newNAmes_dense.bed	overlapping	0	Intergenic	1:21461600:21522000	1	21461600	21522000	58401	1500	60400	500	100	Intergenic
Chr1:21520501-21521000	1	21520501	21521000		2_Intergenic-1:21461600:21522000	2_Intergenic-1:21461600:21522000	No description		mESC_E14_newNAmes_dense.bed	overlapping	0	Intergenic	1:21461600:21522000	1	21461600	21522000	58901	1000	60400	500	100	Intergenic
Chr1:21578001-21578500	1	21578001	21578500		2_Intergenic-1:21522400:21714800	2_Intergenic-1:21522400:21714800	No description		mESC_E14_newNAmes_dense.bed	overlapping	0	Intergenic	1:21522400:21714800	1	21522400	21714800	55601	136300	192400	500	100	Intergenic
Chr1:21581501-21582000	1	21581501	21582000		2_Intergenic-1:21522400:21714800	2_Intergenic-1:21522400:21714800	No description		mESC_E14_newNAmes_dense.bed	overlapping	0	Intergenic	1:21522400:21714800	1	21522400	21714800	59101	132800	192400	500	100	Intergenic
Chr1:21582001-21582500	1	21582001	21582500		2_Intergenic-1:21522400:21714800	2_Intergenic-1:21522400:21714800	No description		mESC_E14_newNAmes_dense.bed	overlapping	0	Intergenic	1:21522400:21714800	1	21522400	21714800	59601	132300	192400	500	100	Intergenic
Chr1:21588501-21589000	1	21588501	21589000		2_Intergenic-1:21522400:21714800	2_Intergenic-1:21522400:21714800	No description		mESC_E14_newNAmes_dense.bed	overlapping	0	Intergenic	1:21522400:21714800	1	21522400	21714800	66101	125800	192400	500	100	Intergenic
Chr1:21609501-21610000	1	21609501	21610000		2_Intergenic-1:21522400:21714800	2_Intergenic-1:21522400:21714800	No description		mESC_E14_newNAmes_dense.bed	overlapping	0	Intergenic	1:21522400:21714800	1	21522400	21714800	87101	104800	192400	500	100	Intergenic
Chr1:21610001-21610500	1	21610001	21610500		2_Intergenic-1:21522400:21714800	2_Intergenic-1:21522400:21714800	No description		mESC_E14_newNAmes_dense.bed	overlapping	0	Intergenic	1:21522400:21714800	1	21522400	21714800	87601	104300	192400	500	100	Intergenic
Chr1:21617001-21617500	1	21617001	21617500		2_Intergenic-1:21522400:21714800	2_Intergenic-1:21522400:21714800	No description		mESC_E14_newNAmes_dense.bed	overlapping	0	Intergenic	1:21522400:21714800	1	21522400	21714800	94601	97300	192400	500	100	Intergenic
Chr1:21617501-21618000	1	21617501	21618000		2_Intergenic-1:21522400:21714800	2_Intergenic-1:21522400:21714800	No description		mESC_E14_newNAmes_dense.bed	overlapping	0	Intergenic	1:21522400:21714800	1	21522400	21714800	95101	96800	192400	500	100	Intergenic
Chr1:21647501-21648000	1	21647501	21648000		2_Intergenic-1:21522400:21714800	2_Intergenic-1:21522400:21714800	No description		mESC_E14_newNAmes_dense.bed	overlapping	0	Intergenic	1:21522400:21714800	1	21522400	21714800	125101	66800	192400	500	100	Intergenic
Chr1:21657501-21658000	1	21657501	21658000		2_Intergenic-1:21522400:21714800	2_Intergenic-1:21522400:21714800	No description		mESC_E14_newNAmes_dense.bed	overlapping	0	Intergenic	1:21522400:21714800	1	21522400	21714800	135101	56800	192400	500	100	Intergenic
Chr1:21673501-21674000	1	21673501	21674000		2_Intergenic-1:21522400:21714800	2_Intergenic-1:21522400:21714800	No description		mESC_E14_newNAmes_dense.bed	overlapping	0	Intergenic	1:21522400:21714800	1	21522400	21714800	151101	40800	192400	500	100	Intergenic
Chr1:21723001-21723500	1	21723001	21723500		2_Intergenic-1:21715400:21950400	2_Intergenic-1:21715400:21950400	No description		mESC_E14_newNAmes_dense.bed	overlapping	0	Intergenic	1:21715400:21950400	1	21715400	21950400	7601	226900	235000	500	100	Intergenic
Chr1:21776001-21776500	1	21776001	21776500		2_Intergenic-1:21715400:21950400	2_Intergenic-1:21715400:21950400	No description		mESC_E14_newNAmes_dense.bed	overlapping	0	Intergenic	1:21715400:21950400	1	21715400	21950400	60601	173900	235000	500	100	Intergenic
Chr1:21780001-21780500	1	21780001	21780500		2_Intergenic-1:21715400:21950400	2_Intergenic-1:21715400:21950400	No description		mESC_E14_newNAmes_dense.bed	overlapping	0	Intergenic	1:21715400:21950400	1	21715400	21950400	64601	169900	235000	500	100	Intergenic
Chr1:21780501-21781000	1	21780501	21781000		2_Intergenic-1:21715400:21950400	2_Intergenic-1:21715400:21950400	No description		mESC_E14_newNAmes_dense.bed	overlapping	0	Intergenic	1:21715400:21950400	1	21715400	21950400	65101	169400	235000	500	100	Intergenic
Chr1:21790501-21791000	1	21790501	21791000		2_Intergenic-1:21715400:21950400	2_Intergenic-1:21715400:21950400	No description		mESC_E14_newNAmes_dense.bed	overlapping	0	Intergenic	1:21715400:21950400	1	21715400	21950400	75101	159400	235000	500	100	Intergenic
Chr1:21797001-21797500	1	21797001	21797500		2_Intergenic-1:21715400:21950400	2_Intergenic-1:21715400:21950400	No description		mESC_E14_newNAmes_dense.bed	overlapping	0	Intergenic	1:21715400:21950400	1	21715400	21950400	81601	152900	235000	500	100	Intergenic
Chr1:21827001-21827500	1	21827001	21827500		2_Intergenic-1:21715400:21950400	2_Intergenic-1:21715400:21950400	No description		mESC_E14_newNAmes_dense.bed	overlapping	0	Intergenic	1:21715400:21950400	1	21715400	21950400	111601	122900	235000	500	100	Intergenic
Chr1:21827501-21828000	1	21827501	21828000		2_Intergenic-1:21715400:21950400	2_Intergenic-1:21715400:21950400	No description		mESC_E14_newNAmes_dense.bed	overlapping	0	Intergenic	1:21715400:21950400	1	21715400	21950400	112101	122400	235000	500	100	Intergenic
Chr1:21830001-21830500	1	21830001	21830500		2_Intergenic-1:21715400:21950400	2_Intergenic-1:21715400:21950400	No description		mESC_E14_newNAmes_dense.bed	overlapping	0	Intergenic	1:21715400:21950400	1	21715400	21950400	114601	119900	235000	500	100	Intergenic
Chr1:21830501-21831000	1	21830501	21831000		2_Intergenic-1:21715400:21950400	2_Intergenic-1:21715400:21950400	No description		mESC_E14_newNAmes_dense.bed	overlapping	0	Intergenic	1:21715400:21950400	1	21715400	21950400	115101	119400	235000	500	100	Intergenic
Chr1:21859501-21860000	1	21859501	21860000		2_Intergenic-1:21715400:21950400	2_Intergenic-1:21715400:21950400	No description		mESC_E14_newNAmes_dense.bed	overlapping	0	Intergenic	1:21715400:21950400	1	21715400	21950400	144101	90400	235000	500	100	Intergenic
Chr1:21873001-21873500	1	21873001	21873500		2_Intergenic-1:21715400:21950400	2_Intergenic-1:21715400:21950400	No description		mESC_E14_newNAmes_dense.bed	overlapping	0	Intergenic	1:21715400:21950400	1	21715400	21950400	157601	76900	235000	500	100	Intergenic
Chr1:21873501-21874000	1	21873501	21874000		2_Intergenic-1:21715400:21950400	2_Intergenic-1:21715400:21950400	No description		mESC_E14_newNAmes_dense.bed	overlapping	0	Intergenic	1:21715400:21950400	1	21715400	21950400	158101	76400	235000	500	100	Intergenic
Chr1:21885501-21886000	1	21885501	21886000		2_Intergenic-1:21715400:21950400	2_Intergenic-1:21715400:21950400	No description		mESC_E14_newNAmes_dense.bed	overlapping	0	Intergenic	1:21715400:21950400	1	21715400	21950400	170101	64400	235000	500	100	Intergenic
Chr1:21947501-21948000	1	21947501	21948000		2_Intergenic-1:21715400:21950400	2_Intergenic-1:21715400:21950400	No description		mESC_E14_newNAmes_dense.bed	overlapping	0	Intergenic	1:21715400:21950400	1	21715400	21950400	232101	2400	235000	500	100	Intergenic
Chr1:21948001-21948500	1	21948001	21948500		2_Intergenic-1:21715400:21950400	2_Intergenic-1:21715400:21950400	No description		mESC_E14_newNAmes_dense.bed	overlapping	0	Intergenic	1:21715400:21950400	1	21715400	21950400	232601	1900	235000	500	100	Intergenic
Chr1:21950001-21950500	1	21950001	21950500		2_Intergenic-1:21715400:21950400	2_Intergenic-1:21715400:21950400	No description		mESC_E14_newNAmes_dense.bed	overlapping	0	Intergenic	1:21715400:21950400	1	21715400	21950400	234601	-100	235000	400	80	Intergenic
Chr1:21960501-21961000	1	21960501	21961000		5_RepressedChromatin-1:21955400:21960600	5_RepressedChromatin-1:21955400:21960600	No description		mESC_E14_newNAmes_dense.bed	overlapping	0	RepressedChromatin	1:21955400:21960600	1	21955400	21960600	5101	-400	5200	100	20	Heterochromatin
Chr1:21961001-21961500	1	21961001	21961500		6_BivalentChromatin-1:21960600:21962800	6_BivalentChromatin-1:21960600:21962800	No description		mESC_E14_newNAmes_dense.bed	overlapping	0	BivalentChromatin	1:21960600:21962800	1	21960600	21962800	401	1300	2200	500	100	BivalentChromatin
Chr1:21961501-21962000	1	21961501	21962000		6_BivalentChromatin-1:21960600:21962800	6_BivalentChromatin-1:21960600:21962800	No description		mESC_E14_newNAmes_dense.bed	overlapping	0	BivalentChromatin	1:21960600:21962800	1	21960600	21962800	901	800	2200	500	100	BivalentChromatin
Chr1:21962001-21962500	1	21962001	21962500		6_BivalentChromatin-1:21960600:21962800	6_BivalentChromatin-1:21960600:21962800	No description		mESC_E14_newNAmes_dense.bed	overlapping	0	BivalentChromatin	1:21960600:21962800	1	21960600	21962800	1401	300	2200	500	100	BivalentChromatin
Chr1:21963001-21963500	1	21963001	21963500		5_RepressedChromatin-1:21962800:21966800	5_RepressedChromatin-1:21962800:21966800	No description		mESC_E14_newNAmes_dense.bed	overlapping	0	RepressedChromatin	1:21962800:21966800	1	21962800	21966800	201	3300	4000	500	100	Heterochromatin
Chr1:21963501-21964000	1	21963501	21964000		5_RepressedChromatin-1:21962800:21966800	5_RepressedChromatin-1:21962800:21966800	No description		mESC_E14_newNAmes_dense.bed	overlapping	0	RepressedChromatin	1:21962800:21966800	1	21962800	21966800	701	2800	4000	500	100	Heterochromatin
Chr1:21968501-21969000	1	21968501	21969000		2_Intergenic-1:21966800:22267600	2_Intergenic-1:21966800:22267600	No description		mESC_E14_newNAmes_dense.bed	overlapping	0	Intergenic	1:21966800:22267600	1	21966800	22267600	1701	298600	300800	500	100	Intergenic
Chr1:21973001-21973500	1	21973001	21973500		2_Intergenic-1:21966800:22267600	2_Intergenic-1:21966800:22267600	No description		mESC_E14_newNAmes_dense.bed	overlapping	0	Intergenic	1:21966800:22267600	1	21966800	22267600	6201	294100	300800	500	100	Intergenic
Chr1:21986001-21986500	1	21986001	21986500		2_Intergenic-1:21966800:22267600	2_Intergenic-1:21966800:22267600	No description		mESC_E14_newNAmes_dense.bed	overlapping	0	Intergenic	1:21966800:22267600	1	21966800	22267600	19201	281100	300800	500	100	Intergenic
Chr1:21986501-21987000	1	21986501	21987000		2_Intergenic-1:21966800:22267600	2_Intergenic-1:21966800:22267600	No description		mESC_E14_newNAmes_dense.bed	overlapping	0	Intergenic	1:21966800:22267600	1	21966800	22267600	19701	280600	300800	500	100	Intergenic
Chr1:21988501-21989000	1	21988501	21989000		2_Intergenic-1:21966800:22267600	2_Intergenic-1:21966800:22267600	No description		mESC_E14_newNAmes_dense.bed	overlapping	0	Intergenic	1:21966800:22267600	1	21966800	22267600	21701	278600	300800	500	100	Intergenic
Chr1:21999001-21999500	1	21999001	21999500		2_Intergenic-1:21966800:22267600	2_Intergenic-1:21966800:22267600	No description		mESC_E14_newNAmes_dense.bed	overlapping	0	Intergenic	1:21966800:22267600	1	21966800	22267600	32201	268100	300800	500	100	Intergenic
Chr1:21999501-22000000	1	21999501	22000000		2_Intergenic-1:21966800:22267600	2_Intergenic-1:21966800:22267600	No description		mESC_E14_newNAmes_dense.bed	overlapping	0	Intergenic	1:21966800:22267600	1	21966800	22267600	32701	267600	300800	500	100	Intergenic
Chr1:22002001-22002500	1	22002001	22002500		2_Intergenic-1:21966800:22267600	2_Intergenic-1:21966800:22267600	No description		mESC_E14_newNAmes_dense.bed	overlapping	0	Intergenic	1:21966800:22267600	1	21966800	22267600	35201	265100	300800	500	100	Intergenic
Chr1:22012501-22013000	1	22012501	22013000		2_Intergenic-1:21966800:22267600	2_Intergenic-1:21966800:22267600	No description		mESC_E14_newNAmes_dense.bed	overlapping	0	Intergenic	1:21966800:22267600	1	21966800	22267600	45701	254600	300800	500	100	Intergenic
Chr1:22054501-22055000	1	22054501	22055000		2_Intergenic-1:21966800:22267600	2_Intergenic-1:21966800:22267600	No description		mESC_E14_newNAmes_dense.bed	overlapping	0	Intergenic	1:21966800:22267600	1	21966800	22267600	87701	212600	300800	500	100	Intergenic
Chr1:22061001-22061500	1	22061001	22061500		2_Intergenic-1:21966800:22267600	2_Intergenic-1:21966800:22267600	No description		mESC_E14_newNAmes_dense.bed	overlapping	0	Intergenic	1:21966800:22267600	1	21966800	22267600	94201	206100	300800	500	100	Intergenic
Chr1:22061501-22062000	1	22061501	22062000		2_Intergenic-1:21966800:22267600	2_Intergenic-1:21966800:22267600	No description		mESC_E14_newNAmes_dense.bed	overlapping	0	Intergenic	1:21966800:22267600	1	21966800	22267600	94701	205600	300800	500	100	Intergenic
Chr1:22078001-22078500	1	22078001	22078500		2_Intergenic-1:21966800:22267600	2_Intergenic-1:21966800:22267600	No description		mESC_E14_newNAmes_dense.bed	overlapping	0	Intergenic	1:21966800:22267600	1	21966800	22267600	111201	189100	300800	500	100	Intergenic
Chr1:22078501-22079000	1	22078501	22079000		2_Intergenic-1:21966800:22267600	2_Intergenic-1:21966800:22267600	No description		mESC_E14_newNAmes_dense.bed	overlapping	0	Intergenic	1:21966800:22267600	1	21966800	22267600	111701	188600	300800	500	100	Intergenic
Chr1:22092001-22092500	1	22092001	22092500		2_Intergenic-1:21966800:22267600	2_Intergenic-1:21966800:22267600	No description		mESC_E14_newNAmes_dense.bed	overlapping	0	Intergenic	1:21966800:22267600	1	21966800	22267600	125201	175100	300800	500	100	Intergenic
Chr1:22092501-22093000	1	22092501	22093000		2_Intergenic-1:21966800:22267600	2_Intergenic-1:21966800:22267600	No description		mESC_E14_newNAmes_dense.bed	overlapping	0	Intergenic	1:21966800:22267600	1	21966800	22267600	125701	174600	300800	500	100	Intergenic
Chr1:22098001-22098500	1	22098001	22098500		2_Intergenic-1:21966800:22267600	2_Intergenic-1:21966800:22267600	No description		mESC_E14_newNAmes_dense.bed	overlapping	0	Intergenic	1:21966800:22267600	1	21966800	22267600	131201	169100	300800	500	100	Intergenic
Chr1:22129501-22130000	1	22129501	22130000		2_Intergenic-1:21966800:22267600	2_Intergenic-1:21966800:22267600	No description		mESC_E14_newNAmes_dense.bed	overlapping	0	Intergenic	1:21966800:22267600	1	21966800	22267600	162701	137600	300800	500	100	Intergenic
Chr1:22130001-22130500	1	22130001	22130500		2_Intergenic-1:21966800:22267600	2_Intergenic-1:21966800:22267600	No description		mESC_E14_newNAmes_dense.bed	overlapping	0	Intergenic	1:21966800:22267600	1	21966800	22267600	163201	137100	300800	500	100	Intergenic
Chr1:22142001-22142500	1	22142001	22142500		2_Intergenic-1:21966800:22267600	2_Intergenic-1:21966800:22267600	No description		mESC_E14_newNAmes_dense.bed	overlapping	0	Intergenic	1:21966800:22267600	1	21966800	22267600	175201	125100	300800	500	100	Intergenic
Chr1:22159501-22160000	1	22159501	22160000		2_Intergenic-1:21966800:22267600	2_Intergenic-1:21966800:22267600	No description		mESC_E14_newNAmes_dense.bed	overlapping	0	Intergenic	1:21966800:22267600	1	21966800	22267600	192701	107600	300800	500	100	Intergenic
Chr1:22160001-22160500	1	22160001	22160500		2_Intergenic-1:21966800:22267600	2_Intergenic-1:21966800:22267600	No description		mESC_E14_newNAmes_dense.bed	overlapping	0	Intergenic	1:21966800:22267600	1	21966800	22267600	193201	107100	300800	500	100	Intergenic
Chr1:22890501-22891000	1	22890501	22891000		2_Intergenic-1:22809600:23062000	2_Intergenic-1:22809600:23062000	No description		mESC_E14_newNAmes_dense.bed	overlapping	0	Intergenic	1:22809600:23062000	1	22809600	23062000	80901	171000	252400	500	100	Intergenic
Chr1:22891001-22891500	1	22891001	22891500		2_Intergenic-1:22809600:23062000	2_Intergenic-1:22809600:23062000	No description		mESC_E14_newNAmes_dense.bed	overlapping	0	Intergenic	1:22809600:23062000	1	22809600	23062000	81401	170500	252400	500	100	Intergenic
Chr1:22894501-22895000	1	22894501	22895000		2_Intergenic-1:22809600:23062000	2_Intergenic-1:22809600:23062000	No description		mESC_E14_newNAmes_dense.bed	overlapping	0	Intergenic	1:22809600:23062000	1	22809600	23062000	84901	167000	252400	500	100	Intergenic
Chr1:22933501-22934000	1	22933501	22934000		2_Intergenic-1:22809600:23062000	2_Intergenic-1:22809600:23062000	No description		mESC_E14_newNAmes_dense.bed	overlapping	0	Intergenic	1:22809600:23062000	1	22809600	23062000	123901	128000	252400	500	100	Intergenic
Chr1:22934001-22934500	1	22934001	22934500		2_Intergenic-1:22809600:23062000	2_Intergenic-1:22809600:23062000	No description		mESC_E14_newNAmes_dense.bed	overlapping	0	Intergenic	1:22809600:23062000	1	22809600	23062000	124401	127500	252400	500	100	Intergenic
Chr1:22945001-22945500	1	22945001	22945500		2_Intergenic-1:22809600:23062000	2_Intergenic-1:22809600:23062000	No description		mESC_E14_newNAmes_dense.bed	overlapping	0	Intergenic	1:22809600:23062000	1	22809600	23062000	135401	116500	252400	500	100	Intergenic
Chr1:22948501-22949000	1	22948501	22949000		2_Intergenic-1:22809600:23062000	2_Intergenic-1:22809600:23062000	No description		mESC_E14_newNAmes_dense.bed	overlapping	0	Intergenic	1:22809600:23062000	1	22809600	23062000	138901	113000	252400	500	100	Intergenic
Chr1:22997501-22998000	1	22997501	22998000		2_Intergenic-1:22809600:23062000	2_Intergenic-1:22809600:23062000	No description		mESC_E14_newNAmes_dense.bed	overlapping	0	Intergenic	1:22809600:23062000	1	22809600	23062000	187901	64000	252400	500	100	Intergenic
Chr1:23000501-23001000	1	23000501	23001000		2_Intergenic-1:22809600:23062000	2_Intergenic-1:22809600:23062000	No description		mESC_E14_newNAmes_dense.bed	overlapping	0	Intergenic	1:22809600:23062000	1	22809600	23062000	190901	61000	252400	500	100	Intergenic
Chr1:23001001-23001500	1	23001001	23001500		2_Intergenic-1:22809600:23062000	2_Intergenic-1:22809600:23062000	No description		mESC_E14_newNAmes_dense.bed	overlapping	0	Intergenic	1:22809600:23062000	1	22809600	23062000	191401	60500	252400	500	100	Intergenic
Chr1:23012501-23013000	1	23012501	23013000		2_Intergenic-1:22809600:23062000	2_Intergenic-1:22809600:23062000	No description		mESC_E14_newNAmes_dense.bed	overlapping	0	Intergenic	1:22809600:23062000	1	22809600	23062000	202901	49000	252400	500	100	Intergenic
Chr1:23019501-23020000	1	23019501	23020000		2_Intergenic-1:22809600:23062000	2_Intergenic-1:22809600:23062000	No description		mESC_E14_newNAmes_dense.bed	overlapping	0	Intergenic	1:22809600:23062000	1	22809600	23062000	209901	42000	252400	500	100	Intergenic
Chr1:23027001-23027500	1	23027001	23027500		2_Intergenic-1:22809600:23062000	2_Intergenic-1:22809600:23062000	No description		mESC_E14_newNAmes_dense.bed	overlapping	0	Intergenic	1:22809600:23062000	1	22809600	23062000	217401	34500	252400	500	100	Intergenic
Chr1:23041501-23042000	1	23041501	23042000		2_Intergenic-1:22809600:23062000	2_Intergenic-1:22809600:23062000	No description		mESC_E14_newNAmes_dense.bed	overlapping	0	Intergenic	1:22809600:23062000	1	22809600	23062000	231901	20000	252400	500	100	Intergenic
Chr1:23059001-23059500	1	23059001	23059500		2_Intergenic-1:22809600:23062000	2_Intergenic-1:22809600:23062000	No description		mESC_E14_newNAmes_dense.bed	overlapping	0	Intergenic	1:22809600:23062000	1	22809600	23062000	249401	2500	252400	500	100	Intergenic
Chr1:23101501-23102000	1	23101501	23102000		2_Intergenic-1:23064400:23109000	2_Intergenic-1:23064400:23109000	No description		mESC_E14_newNAmes_dense.bed	overlapping	0	Intergenic	1:23064400:23109000	1	23064400	23109000	37101	7000	44600	500	100	Intergenic
Chr1:23102001-23102500	1	23102001	23102500		2_Intergenic-1:23064400:23109000	2_Intergenic-1:23064400:23109000	No description		mESC_E14_newNAmes_dense.bed	overlapping	0	Intergenic	1:23064400:23109000	1	23064400	23109000	37601	6500	44600	500	100	Intergenic
Chr1:23107001-23107500	1	23107001	23107500		2_Intergenic-1:23064400:23109000	2_Intergenic-1:23064400:23109000	No description		mESC_E14_newNAmes_dense.bed	overlapping	0	Intergenic	1:23064400:23109000	1	23064400	23109000	42601	1500	44600	500	100	Intergenic
Chr1:23154501-23155000	1	23154501	23155000		2_Intergenic-1:23153400:23168400	2_Intergenic-1:23153400:23168400	No description		mESC_E14_newNAmes_dense.bed	overlapping	0	Intergenic	1:23153400:23168400	1	23153400	23168400	1101	13400	15000	500	100	Intergenic
Chr1:23184501-23185000	1	23184501	23185000		2_Intergenic-1:23169000:23254000	2_Intergenic-1:23169000:23254000	No description		mESC_E14_newNAmes_dense.bed	overlapping	0	Intergenic	1:23169000:23254000	1	23169000	23254000	15501	69000	85000	500	100	Intergenic
Chr1:23213501-23214000	1	23213501	23214000		2_Intergenic-1:23169000:23254000	2_Intergenic-1:23169000:23254000	No description		mESC_E14_newNAmes_dense.bed	overlapping	0	Intergenic	1:23169000:23254000	1	23169000	23254000	44501	40000	85000	500	100	Intergenic
Chr1:23214501-23215000	1	23214501	23215000		2_Intergenic-1:23169000:23254000	2_Intergenic-1:23169000:23254000	No description		mESC_E14_newNAmes_dense.bed	overlapping	0	Intergenic	1:23169000:23254000	1	23169000	23254000	45501	39000	85000	500	100	Intergenic
Chr1:23215001-23215500	1	23215001	23215500		2_Intergenic-1:23169000:23254000	2_Intergenic-1:23169000:23254000	No description		mESC_E14_newNAmes_dense.bed	overlapping	0	Intergenic	1:23169000:23254000	1	23169000	23254000	46001	38500	85000	500	100	Intergenic
Chr1:23247001-23247500	1	23247001	23247500		2_Intergenic-1:23169000:23254000	2_Intergenic-1:23169000:23254000	No description		mESC_E14_newNAmes_dense.bed	overlapping	0	Intergenic	1:23169000:23254000	1	23169000	23254000	78001	6500	85000	500	100	Intergenic
Chr1:23248001-23248500	1	23248001	23248500		2_Intergenic-1:23169000:23254000	2_Intergenic-1:23169000:23254000	No description		mESC_E14_newNAmes_dense.bed	overlapping	0	Intergenic	1:23169000:23254000	1	23169000	23254000	79001	5500	85000	500	100	Intergenic
Chr1:23254001-23254500	1	23254001	23254500		5_RepressedChromatin-1:23254000:23255400	5_RepressedChromatin-1:23254000:23255400	No description		mESC_E14_newNAmes_dense.bed	overlapping	0	RepressedChromatin	1:23254000:23255400	1	23254000	23255400	1	900	1400	500	100	Heterochromatin
Chr1:23256001-23256500	1	23256001	23256500		7_ActivePromoter-1:23256000:23257200	7_ActivePromoter-1:23256000:23257200	No description		mESC_E14_newNAmes_dense.bed	overlapping	0	ActivePromoter	1:23256000:23257200	1	23256000	23257200	1	700	1200	500	100	ActivePromoter
Chr1:23256501-23257000	1	23256501	23257000		7_ActivePromoter-1:23256000:23257200	7_ActivePromoter-1:23256000:23257200	No description		mESC_E14_newNAmes_dense.bed	overlapping	0	ActivePromoter	1:23256000:23257200	1	23256000	23257200	501	200	1200	500	100	ActivePromoter
Chr1:23257001-23257500	1	23257001	23257500		7_ActivePromoter-1:23256000:23257200	7_ActivePromoter-1:23256000:23257200	No description		mESC_E14_newNAmes_dense.bed	overlapping	0	ActivePromoter	1:23256000:23257200	1	23256000	23257200	1001	-300	1200	200	40	ActivePromoter
Chr1:23264001-23264500	1	23264001	23264500		2_Intergenic-1:23258200:23269200	2_Intergenic-1:23258200:23269200	No description		mESC_E14_newNAmes_dense.bed	overlapping	0	Intergenic	1:23258200:23269200	1	23258200	23269200	5801	4700	11000	500	100	Intergenic
Chr1:23321501-23322000	1	23321501	23322000		2_Intergenic-1:23307800:23324000	2_Intergenic-1:23307800:23324000	No description		mESC_E14_newNAmes_dense.bed	overlapping	0	Intergenic	1:23307800:23324000	1	23307800	23324000	13701	2000	16200	500	100	Intergenic
Chr1:23327001-23327500	1	23327001	23327500		2_Intergenic-1:23324600:23351800	2_Intergenic-1:23324600:23351800	No description		mESC_E14_newNAmes_dense.bed	overlapping	0	Intergenic	1:23324600:23351800	1	23324600	23351800	2401	24300	27200	500	100	Intergenic
Chr1:23327501-23328000	1	23327501	23328000		2_Intergenic-1:23324600:23351800	2_Intergenic-1:23324600:23351800	No description		mESC_E14_newNAmes_dense.bed	overlapping	0	Intergenic	1:23324600:23351800	1	23324600	23351800	2901	23800	27200	500	100	Intergenic
Chr1:23329501-23330000	1	23329501	23330000		2_Intergenic-1:23324600:23351800	2_Intergenic-1:23324600:23351800	No description		mESC_E14_newNAmes_dense.bed	overlapping	0	Intergenic	1:23324600:23351800	1	23324600	23351800	4901	21800	27200	500	100	Intergenic
Chr1:23330001-23330500	1	23330001	23330500		2_Intergenic-1:23324600:23351800	2_Intergenic-1:23324600:23351800	No description		mESC_E14_newNAmes_dense.bed	overlapping	0	Intergenic	1:23324600:23351800	1	23324600	23351800	5401	21300	27200	500	100	Intergenic
Chr1:23341501-23342000	1	23341501	23342000		2_Intergenic-1:23324600:23351800	2_Intergenic-1:23324600:23351800	No description		mESC_E14_newNAmes_dense.bed	overlapping	0	Intergenic	1:23324600:23351800	1	23324600	23351800	16901	9800	27200	500	100	Intergenic
Chr1:23343001-23343500	1	23343001	23343500		2_Intergenic-1:23324600:23351800	2_Intergenic-1:23324600:23351800	No description		mESC_E14_newNAmes_dense.bed	overlapping	0	Intergenic	1:23324600:23351800	1	23324600	23351800	18401	8300	27200	500	100	Intergenic
Chr1:23343501-23344000	1	23343501	23344000		2_Intergenic-1:23324600:23351800	2_Intergenic-1:23324600:23351800	No description		mESC_E14_newNAmes_dense.bed	overlapping	0	Intergenic	1:23324600:23351800	1	23324600	23351800	18901	7800	27200	500	100	Intergenic
Chr1:23344001-23344500	1	23344001	23344500		2_Intergenic-1:23324600:23351800	2_Intergenic-1:23324600:23351800	No description		mESC_E14_newNAmes_dense.bed	overlapping	0	Intergenic	1:23324600:23351800	1	23324600	23351800	19401	7300	27200	500	100	Intergenic
Chr1:23349001-23349500	1	23349001	23349500		2_Intergenic-1:23324600:23351800	2_Intergenic-1:23324600:23351800	No description		mESC_E14_newNAmes_dense.bed	overlapping	0	Intergenic	1:23324600:23351800	1	23324600	23351800	24401	2300	27200	500	100	Intergenic
Chr1:23349501-23350000	1	23349501	23350000		2_Intergenic-1:23324600:23351800	2_Intergenic-1:23324600:23351800	No description		mESC_E14_newNAmes_dense.bed	overlapping	0	Intergenic	1:23324600:23351800	1	23324600	23351800	24901	1800	27200	500	100	Intergenic
Chr1:23352501-23353000	1	23352501	23353000		2_Intergenic-1:23352400:23368200	2_Intergenic-1:23352400:23368200	No description		mESC_E14_newNAmes_dense.bed	overlapping	0	Intergenic	1:23352400:23368200	1	23352400	23368200	101	15200	15800	500	100	Intergenic
Chr1:23354501-23355000	1	23354501	23355000		2_Intergenic-1:23352400:23368200	2_Intergenic-1:23352400:23368200	No description		mESC_E14_newNAmes_dense.bed	overlapping	0	Intergenic	1:23352400:23368200	1	23352400	23368200	2101	13200	15800	500	100	Intergenic
Chr1:23355501-23356000	1	23355501	23356000		2_Intergenic-1:23352400:23368200	2_Intergenic-1:23352400:23368200	No description		mESC_E14_newNAmes_dense.bed	overlapping	0	Intergenic	1:23352400:23368200	1	23352400	23368200	3101	12200	15800	500	100	Intergenic
Chr1:23356001-23356500	1	23356001	23356500		2_Intergenic-1:23352400:23368200	2_Intergenic-1:23352400:23368200	No description		mESC_E14_newNAmes_dense.bed	overlapping	0	Intergenic	1:23352400:23368200	1	23352400	23368200	3601	11700	15800	500	100	Intergenic
Chr1:23372501-23373000	1	23372501	23373000		3_Heterochromatin-1:23372200:23373800	3_Heterochromatin-1:23372200:23373800	No description		mESC_E14_newNAmes_dense.bed	overlapping	0	Heterochromatin	1:23372200:23373800	1	23372200	23373800	301	800	1600	500	100	Heterochromatin
Chr1:23377501-23378000	1	23377501	23378000		10_TranscriptionElongation-1:23373800:23378000	10_TranscriptionElongation-1:23373800:23378000	No description		mESC_E14_newNAmes_dense.bed	overlapping	0	TranscriptionElongation	1:23373800:23378000	1	23373800	23378000	3701	0	4200	500	100	TranscriptionElongation
Chr1:23378001-23378500	1	23378001	23378500		3_Heterochromatin-1:23378000:23380600	3_Heterochromatin-1:23378000:23380600	No description		mESC_E14_newNAmes_dense.bed	overlapping	0	Heterochromatin	1:23378000:23380600	1	23378000	23380600	1	2100	2600	500	100	Heterochromatin
Chr1:23378501-23379000	1	23378501	23379000		3_Heterochromatin-1:23378000:23380600	3_Heterochromatin-1:23378000:23380600	No description		mESC_E14_newNAmes_dense.bed	overlapping	0	Heterochromatin	1:23378000:23380600	1	23378000	23380600	501	1600	2600	500	100	Heterochromatin
Chr1:23382501-23383000	1	23382501	23383000		7_ActivePromoter-1:23382400:23383600	7_ActivePromoter-1:23382400:23383600	No description		mESC_E14_newNAmes_dense.bed	overlapping	0	ActivePromoter	1:23382400:23383600	1	23382400	23383600	101	600	1200	500	100	ActivePromoter
Chr1:23383001-23383500	1	23383001	23383500		7_ActivePromoter-1:23382400:23383600	7_ActivePromoter-1:23382400:23383600	No description		mESC_E14_newNAmes_dense.bed	overlapping	0	ActivePromoter	1:23382400:23383600	1	23382400	23383600	601	100	1200	500	100	ActivePromoter
Chr1:23384001-23384500	1	23384001	23384500		2_Intergenic-1:23384000:23495400	2_Intergenic-1:23384000:23495400	No description		mESC_E14_newNAmes_dense.bed	overlapping	0	Intergenic	1:23384000:23495400	1	23384000	23495400	1	110900	111400	500	100	Intergenic
Chr1:23392001-23392500	1	23392001	23392500		2_Intergenic-1:23384000:23495400	2_Intergenic-1:23384000:23495400	No description		mESC_E14_newNAmes_dense.bed	overlapping	0	Intergenic	1:23384000:23495400	1	23384000	23495400	8001	102900	111400	500	100	Intergenic
Chr1:23402501-23403000	1	23402501	23403000		2_Intergenic-1:23384000:23495400	2_Intergenic-1:23384000:23495400	No description		mESC_E14_newNAmes_dense.bed	overlapping	0	Intergenic	1:23384000:23495400	1	23384000	23495400	18501	92400	111400	500	100	Intergenic
Chr1:23403001-23403500	1	23403001	23403500		2_Intergenic-1:23384000:23495400	2_Intergenic-1:23384000:23495400	No description		mESC_E14_newNAmes_dense.bed	overlapping	0	Intergenic	1:23384000:23495400	1	23384000	23495400	19001	91900	111400	500	100	Intergenic
Chr1:23410001-23410500	1	23410001	23410500		2_Intergenic-1:23384000:23495400	2_Intergenic-1:23384000:23495400	No description		mESC_E14_newNAmes_dense.bed	overlapping	0	Intergenic	1:23384000:23495400	1	23384000	23495400	26001	84900	111400	500	100	Intergenic
Chr1:23442001-23442500	1	23442001	23442500		2_Intergenic-1:23384000:23495400	2_Intergenic-1:23384000:23495400	No description		mESC_E14_newNAmes_dense.bed	overlapping	0	Intergenic	1:23384000:23495400	1	23384000	23495400	58001	52900	111400	500	100	Intergenic
Chr1:23489501-23490000	1	23489501	23490000		2_Intergenic-1:23384000:23495400	2_Intergenic-1:23384000:23495400	No description		mESC_E14_newNAmes_dense.bed	overlapping	0	Intergenic	1:23384000:23495400	1	23384000	23495400	105501	5400	111400	500	100	Intergenic
Chr1:23491001-23491500	1	23491001	23491500		2_Intergenic-1:23384000:23495400	2_Intergenic-1:23384000:23495400	No description		mESC_E14_newNAmes_dense.bed	overlapping	0	Intergenic	1:23384000:23495400	1	23384000	23495400	107001	3900	111400	500	100	Intergenic
Chr1:23499501-23500000	1	23499501	23500000		2_Intergenic-1:23496800:23675000	2_Intergenic-1:23496800:23675000	No description		mESC_E14_newNAmes_dense.bed	overlapping	0	Intergenic	1:23496800:23675000	1	23496800	23675000	2701	175000	178200	500	100	Intergenic
Chr1:23524001-23524500	1	23524001	23524500		2_Intergenic-1:23496800:23675000	2_Intergenic-1:23496800:23675000	No description		mESC_E14_newNAmes_dense.bed	overlapping	0	Intergenic	1:23496800:23675000	1	23496800	23675000	27201	150500	178200	500	100	Intergenic
Chr1:23524501-23525000	1	23524501	23525000		2_Intergenic-1:23496800:23675000	2_Intergenic-1:23496800:23675000	No description		mESC_E14_newNAmes_dense.bed	overlapping	0	Intergenic	1:23496800:23675000	1	23496800	23675000	27701	150000	178200	500	100	Intergenic
Chr1:23538001-23538500	1	23538001	23538500		2_Intergenic-1:23496800:23675000	2_Intergenic-1:23496800:23675000	No description		mESC_E14_newNAmes_dense.bed	overlapping	0	Intergenic	1:23496800:23675000	1	23496800	23675000	41201	136500	178200	500	100	Intergenic
Chr1:23538501-23539000	1	23538501	23539000		2_Intergenic-1:23496800:23675000	2_Intergenic-1:23496800:23675000	No description		mESC_E14_newNAmes_dense.bed	overlapping	0	Intergenic	1:23496800:23675000	1	23496800	23675000	41701	136000	178200	500	100	Intergenic
Chr1:23561001-23561500	1	23561001	23561500		2_Intergenic-1:23496800:23675000	2_Intergenic-1:23496800:23675000	No description		mESC_E14_newNAmes_dense.bed	overlapping	0	Intergenic	1:23496800:23675000	1	23496800	23675000	64201	113500	178200	500	100	Intergenic
Chr1:23568001-23568500	1	23568001	23568500		2_Intergenic-1:23496800:23675000	2_Intergenic-1:23496800:23675000	No description		mESC_E14_newNAmes_dense.bed	overlapping	0	Intergenic	1:23496800:23675000	1	23496800	23675000	71201	106500	178200	500	100	Intergenic
Chr1:23584001-23584500	1	23584001	23584500		2_Intergenic-1:23496800:23675000	2_Intergenic-1:23496800:23675000	No description		mESC_E14_newNAmes_dense.bed	overlapping	0	Intergenic	1:23496800:23675000	1	23496800	23675000	87201	90500	178200	500	100	Intergenic
Chr1:23584501-23585000	1	23584501	23585000		2_Intergenic-1:23496800:23675000	2_Intergenic-1:23496800:23675000	No description		mESC_E14_newNAmes_dense.bed	overlapping	0	Intergenic	1:23496800:23675000	1	23496800	23675000	87701	90000	178200	500	100	Intergenic
Chr1:23594501-23595000	1	23594501	23595000		2_Intergenic-1:23496800:23675000	2_Intergenic-1:23496800:23675000	No description		mESC_E14_newNAmes_dense.bed	overlapping	0	Intergenic	1:23496800:23675000	1	23496800	23675000	97701	80000	178200	500	100	Intergenic
Chr1:23599001-23599500	1	23599001	23599500		2_Intergenic-1:23496800:23675000	2_Intergenic-1:23496800:23675000	No description		mESC_E14_newNAmes_dense.bed	overlapping	0	Intergenic	1:23496800:23675000	1	23496800	23675000	102201	75500	178200	500	100	Intergenic
Chr1:23604001-23604500	1	23604001	23604500		2_Intergenic-1:23496800:23675000	2_Intergenic-1:23496800:23675000	No description		mESC_E14_newNAmes_dense.bed	overlapping	0	Intergenic	1:23496800:23675000	1	23496800	23675000	107201	70500	178200	500	100	Intergenic
Chr1:23604501-23605000	1	23604501	23605000		2_Intergenic-1:23496800:23675000	2_Intergenic-1:23496800:23675000	No description		mESC_E14_newNAmes_dense.bed	overlapping	0	Intergenic	1:23496800:23675000	1	23496800	23675000	107701	70000	178200	500	100	Intergenic
Chr1:23612501-23613000	1	23612501	23613000		2_Intergenic-1:23496800:23675000	2_Intergenic-1:23496800:23675000	No description		mESC_E14_newNAmes_dense.bed	overlapping	0	Intergenic	1:23496800:23675000	1	23496800	23675000	115701	62000	178200	500	100	Intergenic
Chr1:23613001-23613500	1	23613001	23613500		2_Intergenic-1:23496800:23675000	2_Intergenic-1:23496800:23675000	No description		mESC_E14_newNAmes_dense.bed	overlapping	0	Intergenic	1:23496800:23675000	1	23496800	23675000	116201	61500	178200	500	100	Intergenic
Chr1:23645501-23646000	1	23645501	23646000		2_Intergenic-1:23496800:23675000	2_Intergenic-1:23496800:23675000	No description		mESC_E14_newNAmes_dense.bed	overlapping	0	Intergenic	1:23496800:23675000	1	23496800	23675000	148701	29000	178200	500	100	Intergenic
Chr1:23653001-23653500	1	23653001	23653500		2_Intergenic-1:23496800:23675000	2_Intergenic-1:23496800:23675000	No description		mESC_E14_newNAmes_dense.bed	overlapping	0	Intergenic	1:23496800:23675000	1	23496800	23675000	156201	21500	178200	500	100	Intergenic
Chr1:23653501-23654000	1	23653501	23654000		2_Intergenic-1:23496800:23675000	2_Intergenic-1:23496800:23675000	No description		mESC_E14_newNAmes_dense.bed	overlapping	0	Intergenic	1:23496800:23675000	1	23496800	23675000	156701	21000	178200	500	100	Intergenic
Chr1:23656001-23656500	1	23656001	23656500		2_Intergenic-1:23496800:23675000	2_Intergenic-1:23496800:23675000	No description		mESC_E14_newNAmes_dense.bed	overlapping	0	Intergenic	1:23496800:23675000	1	23496800	23675000	159201	18500	178200	500	100	Intergenic
Chr1:23656501-23657000	1	23656501	23657000		2_Intergenic-1:23496800:23675000	2_Intergenic-1:23496800:23675000	No description		mESC_E14_newNAmes_dense.bed	overlapping	0	Intergenic	1:23496800:23675000	1	23496800	23675000	159701	18000	178200	500	100	Intergenic
Chr1:23657001-23657500	1	23657001	23657500		2_Intergenic-1:23496800:23675000	2_Intergenic-1:23496800:23675000	No description		mESC_E14_newNAmes_dense.bed	overlapping	0	Intergenic	1:23496800:23675000	1	23496800	23675000	160201	17500	178200	500	100	Intergenic
Chr1:23663001-23663500	1	23663001	23663500		2_Intergenic-1:23496800:23675000	2_Intergenic-1:23496800:23675000	No description		mESC_E14_newNAmes_dense.bed	overlapping	0	Intergenic	1:23496800:23675000	1	23496800	23675000	166201	11500	178200	500	100	Intergenic
Chr1:23669501-23670000	1	23669501	23670000		2_Intergenic-1:23496800:23675000	2_Intergenic-1:23496800:23675000	No description		mESC_E14_newNAmes_dense.bed	overlapping	0	Intergenic	1:23496800:23675000	1	23496800	23675000	172701	5000	178200	500	100	Intergenic
Chr1:23670001-23670500	1	23670001	23670500		2_Intergenic-1:23496800:23675000	2_Intergenic-1:23496800:23675000	No description		mESC_E14_newNAmes_dense.bed	overlapping	0	Intergenic	1:23496800:23675000	1	23496800	23675000	173201	4500	178200	500	100	Intergenic
Chr1:23670501-23671000	1	23670501	23671000		2_Intergenic-1:23496800:23675000	2_Intergenic-1:23496800:23675000	No description		mESC_E14_newNAmes_dense.bed	overlapping	0	Intergenic	1:23496800:23675000	1	23496800	23675000	173701	4000	178200	500	100	Intergenic
Chr1:23674501-23675000	1	23674501	23675000		2_Intergenic-1:23496800:23675000	2_Intergenic-1:23496800:23675000	No description		mESC_E14_newNAmes_dense.bed	overlapping	0	Intergenic	1:23496800:23675000	1	23496800	23675000	177701	0	178200	500	100	Intergenic
Chr1:23686001-23686500	1	23686001	23686500		2_Intergenic-1:23684800:23705200	2_Intergenic-1:23684800:23705200	No description		mESC_E14_newNAmes_dense.bed	overlapping	0	Intergenic	1:23684800:23705200	1	23684800	23705200	1201	18700	20400	500	100	Intergenic
Chr1:23686501-23687000	1	23686501	23687000		2_Intergenic-1:23684800:23705200	2_Intergenic-1:23684800:23705200	No description		mESC_E14_newNAmes_dense.bed	overlapping	0	Intergenic	1:23684800:23705200	1	23684800	23705200	1701	18200	20400	500	100	Intergenic
Chr1:23697501-23698000	1	23697501	23698000		2_Intergenic-1:23684800:23705200	2_Intergenic-1:23684800:23705200	No description		mESC_E14_newNAmes_dense.bed	overlapping	0	Intergenic	1:23684800:23705200	1	23684800	23705200	12701	7200	20400	500	100	Intergenic
Chr1:23722001-23722500	1	23722001	23722500		2_Intergenic-1:23706200:23757000	2_Intergenic-1:23706200:23757000	No description		mESC_E14_newNAmes_dense.bed	overlapping	0	Intergenic	1:23706200:23757000	1	23706200	23757000	15801	34500	50800	500	100	Intergenic
Chr1:23722501-23723000	1	23722501	23723000		2_Intergenic-1:23706200:23757000	2_Intergenic-1:23706200:23757000	No description		mESC_E14_newNAmes_dense.bed	overlapping	0	Intergenic	1:23706200:23757000	1	23706200	23757000	16301	34000	50800	500	100	Intergenic
Chr1:23723501-23724000	1	23723501	23724000		2_Intergenic-1:23706200:23757000	2_Intergenic-1:23706200:23757000	No description		mESC_E14_newNAmes_dense.bed	overlapping	0	Intergenic	1:23706200:23757000	1	23706200	23757000	17301	33000	50800	500	100	Intergenic
Chr1:23730001-23730500	1	23730001	23730500		2_Intergenic-1:23706200:23757000	2_Intergenic-1:23706200:23757000	No description		mESC_E14_newNAmes_dense.bed	overlapping	0	Intergenic	1:23706200:23757000	1	23706200	23757000	23801	26500	50800	500	100	Intergenic
Chr1:23746001-23746500	1	23746001	23746500		2_Intergenic-1:23706200:23757000	2_Intergenic-1:23706200:23757000	No description		mESC_E14_newNAmes_dense.bed	overlapping	0	Intergenic	1:23706200:23757000	1	23706200	23757000	39801	10500	50800	500	100	Intergenic
Chr1:23746501-23747000	1	23746501	23747000		2_Intergenic-1:23706200:23757000	2_Intergenic-1:23706200:23757000	No description		mESC_E14_newNAmes_dense.bed	overlapping	0	Intergenic	1:23706200:23757000	1	23706200	23757000	40301	10000	50800	500	100	Intergenic
Chr1:23756501-23757000	1	23756501	23757000		2_Intergenic-1:23706200:23757000	2_Intergenic-1:23706200:23757000	No description		mESC_E14_newNAmes_dense.bed	overlapping	0	Intergenic	1:23706200:23757000	1	23706200	23757000	50301	0	50800	500	100	Intergenic
Chr1:23757001-23757500	1	23757001	23757500		5_RepressedChromatin-1:23757000:23761400	5_RepressedChromatin-1:23757000:23761400	No description		mESC_E14_newNAmes_dense.bed	overlapping	0	RepressedChromatin	1:23757000:23761400	1	23757000	23761400	1	3900	4400	500	100	Heterochromatin
Chr1:23760501-23761000	1	23760501	23761000		5_RepressedChromatin-1:23757000:23761400	5_RepressedChromatin-1:23757000:23761400	No description		mESC_E14_newNAmes_dense.bed	overlapping	0	RepressedChromatin	1:23757000:23761400	1	23757000	23761400	3501	400	4400	500	100	Heterochromatin
Chr1:23761001-23761500	1	23761001	23761500		5_RepressedChromatin-1:23757000:23761400	5_RepressedChromatin-1:23757000:23761400	No description		mESC_E14_newNAmes_dense.bed	overlapping	0	RepressedChromatin	1:23757000:23761400	1	23757000	23761400	4001	-100	4400	400	80	Heterochromatin
Chr1:23761501-23762000	1	23761501	23762000		6_BivalentChromatin-1:23761400:23763800	6_BivalentChromatin-1:23761400:23763800	No description		mESC_E14_newNAmes_dense.bed	overlapping	0	BivalentChromatin	1:23761400:23763800	1	23761400	23763800	101	1800	2400	500	100	BivalentChromatin
Chr1:23762001-23762500	1	23762001	23762500		6_BivalentChromatin-1:23761400:23763800	6_BivalentChromatin-1:23761400:23763800	No description		mESC_E14_newNAmes_dense.bed	overlapping	0	BivalentChromatin	1:23761400:23763800	1	23761400	23763800	601	1300	2400	500	100	BivalentChromatin
Chr1:23762501-23763000	1	23762501	23763000		6_BivalentChromatin-1:23761400:23763800	6_BivalentChromatin-1:23761400:23763800	No description		mESC_E14_newNAmes_dense.bed	overlapping	0	BivalentChromatin	1:23761400:23763800	1	23761400	23763800	1101	800	2400	500	100	BivalentChromatin
Chr1:23763001-23763500	1	23763001	23763500		6_BivalentChromatin-1:23761400:23763800	6_BivalentChromatin-1:23761400:23763800	No description		mESC_E14_newNAmes_dense.bed	overlapping	0	BivalentChromatin	1:23761400:23763800	1	23761400	23763800	1601	300	2400	500	100	BivalentChromatin
Chr1:23776501-23777000	1	23776501	23777000		2_Intergenic-1:23768800:23792800	2_Intergenic-1:23768800:23792800	No description		mESC_E14_newNAmes_dense.bed	overlapping	0	Intergenic	1:23768800:23792800	1	23768800	23792800	7701	15800	24000	500	100	Intergenic
Chr1:23778501-23779000	1	23778501	23779000		2_Intergenic-1:23768800:23792800	2_Intergenic-1:23768800:23792800	No description		mESC_E14_newNAmes_dense.bed	overlapping	0	Intergenic	1:23768800:23792800	1	23768800	23792800	9701	13800	24000	500	100	Intergenic
Chr1:23779001-23779500	1	23779001	23779500		2_Intergenic-1:23768800:23792800	2_Intergenic-1:23768800:23792800	No description		mESC_E14_newNAmes_dense.bed	overlapping	0	Intergenic	1:23768800:23792800	1	23768800	23792800	10201	13300	24000	500	100	Intergenic
Chr1:23781501-23782000	1	23781501	23782000		2_Intergenic-1:23768800:23792800	2_Intergenic-1:23768800:23792800	No description		mESC_E14_newNAmes_dense.bed	overlapping	0	Intergenic	1:23768800:23792800	1	23768800	23792800	12701	10800	24000	500	100	Intergenic
Chr1:23782001-23782500	1	23782001	23782500		2_Intergenic-1:23768800:23792800	2_Intergenic-1:23768800:23792800	No description		mESC_E14_newNAmes_dense.bed	overlapping	0	Intergenic	1:23768800:23792800	1	23768800	23792800	13201	10300	24000	500	100	Intergenic
Chr1:23790001-23790500	1	23790001	23790500		2_Intergenic-1:23768800:23792800	2_Intergenic-1:23768800:23792800	No description		mESC_E14_newNAmes_dense.bed	overlapping	0	Intergenic	1:23768800:23792800	1	23768800	23792800	21201	2300	24000	500	100	Intergenic
Chr1:23790501-23791000	1	23790501	23791000		2_Intergenic-1:23768800:23792800	2_Intergenic-1:23768800:23792800	No description		mESC_E14_newNAmes_dense.bed	overlapping	0	Intergenic	1:23768800:23792800	1	23768800	23792800	21701	1800	24000	500	100	Intergenic
Chr1:23827001-23827500	1	23827001	23827500		1_Insulator-1:23826400:23827400	1_Insulator-1:23826400:23827400	No description		mESC_E14_newNAmes_dense.bed	overlapping	0	Insulator	1:23826400:23827400	1	23826400	23827400	601	-100	1000	400	80	Insulator
Chr1:23834001-23834500	1	23834001	23834500		2_Intergenic-1:23833800:23843000	2_Intergenic-1:23833800:23843000	No description		mESC_E14_newNAmes_dense.bed	overlapping	0	Intergenic	1:23833800:23843000	1	23833800	23843000	201	8500	9200	500	100	Intergenic
Chr1:23834501-23835000	1	23834501	23835000		2_Intergenic-1:23833800:23843000	2_Intergenic-1:23833800:23843000	No description		mESC_E14_newNAmes_dense.bed	overlapping	0	Intergenic	1:23833800:23843000	1	23833800	23843000	701	8000	9200	500	100	Intergenic
Chr1:23848001-23848500	1	23848001	23848500		10_TranscriptionElongation-1:23847200:23848800	10_TranscriptionElongation-1:23847200:23848800	No description		mESC_E14_newNAmes_dense.bed	overlapping	0	TranscriptionElongation	1:23847200:23848800	1	23847200	23848800	801	300	1600	500	100	TranscriptionElongation
Chr1:23848501-23849000	1	23848501	23849000		10_TranscriptionElongation-1:23847200:23848800	10_TranscriptionElongation-1:23847200:23848800	No description		mESC_E14_newNAmes_dense.bed	overlapping	0	TranscriptionElongation	1:23847200:23848800	1	23847200	23848800	1301	-200	1600	300	60	TranscriptionElongation
Chr1:23869501-23870000	1	23869501	23870000		4_Enhancer-1:23868600:23870600	4_Enhancer-1:23868600:23870600	No description		mESC_E14_newNAmes_dense.bed	overlapping	0	Enhancer	1:23868600:23870600	1	23868600	23870600	901	600	2000	500	100	Enhancer
Chr1:23885001-23885500	1	23885001	23885500		4_Enhancer-1:23885000:23885400	4_Enhancer-1:23885000:23885400	No description		mESC_E14_newNAmes_dense.bed	overlapping	0	Enhancer	1:23885000:23885400	1	23885000	23885400	1	-100	400	400	80	Enhancer
Chr1:23885501-23886000	1	23885501	23886000		2_Intergenic-1:23885400:23902200	2_Intergenic-1:23885400:23902200	No description		mESC_E14_newNAmes_dense.bed	overlapping	0	Intergenic	1:23885400:23902200	1	23885400	23902200	101	16200	16800	500	100	Intergenic
Chr1:23891001-23891500	1	23891001	23891500		2_Intergenic-1:23885400:23902200	2_Intergenic-1:23885400:23902200	No description		mESC_E14_newNAmes_dense.bed	overlapping	0	Intergenic	1:23885400:23902200	1	23885400	23902200	5601	10700	16800	500	100	Intergenic
Chr1:23893501-23894000	1	23893501	23894000		2_Intergenic-1:23885400:23902200	2_Intergenic-1:23885400:23902200	No description		mESC_E14_newNAmes_dense.bed	overlapping	0	Intergenic	1:23885400:23902200	1	23885400	23902200	8101	8200	16800	500	100	Intergenic
Chr1:23901001-23901500	1	23901001	23901500		2_Intergenic-1:23885400:23902200	2_Intergenic-1:23885400:23902200	No description		mESC_E14_newNAmes_dense.bed	overlapping	0	Intergenic	1:23885400:23902200	1	23885400	23902200	15601	700	16800	500	100	Intergenic
Chr1:23905001-23905500	1	23905001	23905500		2_Intergenic-1:23904600:23906000	2_Intergenic-1:23904600:23906000	No description		mESC_E14_newNAmes_dense.bed	overlapping	0	Intergenic	1:23904600:23906000	1	23904600	23906000	401	500	1400	500	100	Intergenic
Chr1:23910001-23910500	1	23910001	23910500		2_Intergenic-1:23906400:23920600	2_Intergenic-1:23906400:23920600	No description		mESC_E14_newNAmes_dense.bed	overlapping	0	Intergenic	1:23906400:23920600	1	23906400	23920600	3601	10100	14200	500	100	Intergenic
Chr1:23910501-23911000	1	23910501	23911000		2_Intergenic-1:23906400:23920600	2_Intergenic-1:23906400:23920600	No description		mESC_E14_newNAmes_dense.bed	overlapping	0	Intergenic	1:23906400:23920600	1	23906400	23920600	4101	9600	14200	500	100	Intergenic
Chr1:23919001-23919500	1	23919001	23919500		2_Intergenic-1:23906400:23920600	2_Intergenic-1:23906400:23920600	No description		mESC_E14_newNAmes_dense.bed	overlapping	0	Intergenic	1:23906400:23920600	1	23906400	23920600	12601	1100	14200	500	100	Intergenic
Chr1:23921501-23922000	1	23921501	23922000		7_ActivePromoter-1:23921400:23921600	7_ActivePromoter-1:23921400:23921600	No description		mESC_E14_newNAmes_dense.bed	overlapping	0	ActivePromoter	1:23921400:23921600	1	23921400	23921600	101	-400	200	100	20	ActivePromoter
Chr1:23922001-23922500	1	23922001	23922500		7_ActivePromoter-1:23921800:23922600	7_ActivePromoter-1:23921800:23922600	No description		mESC_E14_newNAmes_dense.bed	overlapping	0	ActivePromoter	1:23921800:23922600	1	23921800	23922600	201	100	800	500	100	ActivePromoter
Chr1:23922501-23923000	1	23922501	23923000		7_ActivePromoter-1:23921800:23922600	7_ActivePromoter-1:23921800:23922600	No description		mESC_E14_newNAmes_dense.bed	overlapping	0	ActivePromoter	1:23921800:23922600	1	23921800	23922600	701	-400	800	100	20	ActivePromoter
Chr1:23933501-23934000	1	23933501	23934000		2_Intergenic-1:23926800:23934800	2_Intergenic-1:23926800:23934800	No description		mESC_E14_newNAmes_dense.bed	overlapping	0	Intergenic	1:23926800:23934800	1	23926800	23934800	6701	800	8000	500	100	Intergenic
Chr1:23934001-23934500	1	23934001	23934500		2_Intergenic-1:23926800:23934800	2_Intergenic-1:23926800:23934800	No description		mESC_E14_newNAmes_dense.bed	overlapping	0	Intergenic	1:23926800:23934800	1	23926800	23934800	7201	300	8000	500	100	Intergenic
Chr1:23943501-23944000	1	23943501	23944000		2_Intergenic-1:23938600:23947400	2_Intergenic-1:23938600:23947400	No description		mESC_E14_newNAmes_dense.bed	overlapping	0	Intergenic	1:23938600:23947400	1	23938600	23947400	4901	3400	8800	500	100	Intergenic
Chr1:23948501-23949000	1	23948501	23949000		4_Enhancer-1:23947400:23949600	4_Enhancer-1:23947400:23949600	No description		mESC_E14_newNAmes_dense.bed	overlapping	0	Enhancer	1:23947400:23949600	1	23947400	23949600	1101	600	2200	500	100	Enhancer
Chr1:23952501-23953000	1	23952501	23953000		2_Intergenic-1:23949600:23952800	2_Intergenic-1:23949600:23952800	No description		mESC_E14_newNAmes_dense.bed	overlapping	0	Intergenic	1:23949600:23952800	1	23949600	23952800	2901	-200	3200	300	60	Intergenic
Chr1:23955501-23956000	1	23955501	23956000		5_RepressedChromatin-1:23953200:23957000	5_RepressedChromatin-1:23953200:23957000	No description		mESC_E14_newNAmes_dense.bed	overlapping	0	RepressedChromatin	1:23953200:23957000	1	23953200	23957000	2301	1000	3800	500	100	Heterochromatin
Chr1:23958501-23959000	1	23958501	23959000		2_Intergenic-1:23957000:23959000	2_Intergenic-1:23957000:23959000	No description		mESC_E14_newNAmes_dense.bed	overlapping	0	Intergenic	1:23957000:23959000	1	23957000	23959000	1501	0	2000	500	100	Intergenic
Chr1:23959001-23959500	1	23959001	23959500		7_ActivePromoter-1:23959000:23959600	7_ActivePromoter-1:23959000:23959600	No description		mESC_E14_newNAmes_dense.bed	overlapping	0	ActivePromoter	1:23959000:23959600	1	23959000	23959600	1	100	600	500	100	ActivePromoter
Chr1:23959501-23960000	1	23959501	23960000		7_ActivePromoter-1:23959000:23959600	7_ActivePromoter-1:23959000:23959600	No description		mESC_E14_newNAmes_dense.bed	overlapping	0	ActivePromoter	1:23959000:23959600	1	23959000	23959600	501	-400	600	100	20	ActivePromoter
Chr1:23966001-23966500	1	23966001	23966500		2_Intergenic-1:23964000:23966600	2_Intergenic-1:23964000:23966600	No description		mESC_E14_newNAmes_dense.bed	overlapping	0	Intergenic	1:23964000:23966600	1	23964000	23966600	2001	100	2600	500	100	Intergenic
Chr1:23968001-23968500	1	23968001	23968500		8_StrongEnhancer-1:23968000:23968200	8_StrongEnhancer-1:23968000:23968200	No description		mESC_E14_newNAmes_dense.bed	overlapping	0	StrongEnhancer	1:23968000:23968200	1	23968000	23968200	1	-300	200	200	40	StrongEnhancer
Chr1:23987001-23987500	1	23987001	23987500		2_Intergenic-1:23973800:23993600	2_Intergenic-1:23973800:23993600	No description		mESC_E14_newNAmes_dense.bed	overlapping	0	Intergenic	1:23973800:23993600	1	23973800	23993600	13201	6100	19800	500	100	Intergenic
Chr1:23991501-23992000	1	23991501	23992000		2_Intergenic-1:23973800:23993600	2_Intergenic-1:23973800:23993600	No description		mESC_E14_newNAmes_dense.bed	overlapping	0	Intergenic	1:23973800:23993600	1	23973800	23993600	17701	1600	19800	500	100	Intergenic
Chr1:23992501-23993000	1	23992501	23993000		2_Intergenic-1:23973800:23993600	2_Intergenic-1:23973800:23993600	No description		mESC_E14_newNAmes_dense.bed	overlapping	0	Intergenic	1:23973800:23993600	1	23973800	23993600	18701	600	19800	500	100	Intergenic
Chr1:23993001-23993500	1	23993001	23993500		2_Intergenic-1:23973800:23993600	2_Intergenic-1:23973800:23993600	No description		mESC_E14_newNAmes_dense.bed	overlapping	0	Intergenic	1:23973800:23993600	1	23973800	23993600	19201	100	19800	500	100	Intergenic
Chr1:23996001-23996500	1	23996001	23996500		4_Enhancer-1:23995800:23996200	4_Enhancer-1:23995800:23996200	No description		mESC_E14_newNAmes_dense.bed	overlapping	0	Enhancer	1:23995800:23996200	1	23995800	23996200	201	-300	400	200	40	Enhancer
Chr1:24002001-24002500	1	24002001	24002500		10_TranscriptionElongation-1:24000600:24003000	10_TranscriptionElongation-1:24000600:24003000	No description		mESC_E14_newNAmes_dense.bed	overlapping	0	TranscriptionElongation	1:24000600:24003000	1	24000600	24003000	1401	500	2400	500	100	TranscriptionElongation
Chr1:24005001-24005500	1	24005001	24005500		7_ActivePromoter-1:24004800:24005800	7_ActivePromoter-1:24004800:24005800	No description		mESC_E14_newNAmes_dense.bed	overlapping	0	ActivePromoter	1:24004800:24005800	1	24004800	24005800	201	300	1000	500	100	ActivePromoter
Chr1:24005501-24006000	1	24005501	24006000		7_ActivePromoter-1:24004800:24005800	7_ActivePromoter-1:24004800:24005800	No description		mESC_E14_newNAmes_dense.bed	overlapping	0	ActivePromoter	1:24004800:24005800	1	24004800	24005800	701	-200	1000	300	60	ActivePromoter
Chr1:24007501-24008000	1	24007501	24008000		5_RepressedChromatin-1:24006600:24007600	5_RepressedChromatin-1:24006600:24007600	No description		mESC_E14_newNAmes_dense.bed	overlapping	0	RepressedChromatin	1:24006600:24007600	1	24006600	24007600	901	-400	1000	100	20	Heterochromatin
Chr1:24036501-24037000	1	24036501	24037000		2_Intergenic-1:24030600:24041800	2_Intergenic-1:24030600:24041800	No description		mESC_E14_newNAmes_dense.bed	overlapping	0	Intergenic	1:24030600:24041800	1	24030600	24041800	5901	4800	11200	500	100	Intergenic
Chr1:24071501-24072000	1	24071501	24072000		3_Heterochromatin-1:24067000:24075000	3_Heterochromatin-1:24067000:24075000	No description		mESC_E14_newNAmes_dense.bed	overlapping	0	Heterochromatin	1:24067000:24075000	1	24067000	24075000	4501	3000	8000	500	100	Heterochromatin
Chr1:24072001-24072500	1	24072001	24072500		3_Heterochromatin-1:24067000:24075000	3_Heterochromatin-1:24067000:24075000	No description		mESC_E14_newNAmes_dense.bed	overlapping	0	Heterochromatin	1:24067000:24075000	1	24067000	24075000	5001	2500	8000	500	100	Heterochromatin
Chr1:24076001-24076500	1	24076001	24076500		7_ActivePromoter-1:24075600:24076400	7_ActivePromoter-1:24075600:24076400	No description		mESC_E14_newNAmes_dense.bed	overlapping	0	ActivePromoter	1:24075600:24076400	1	24075600	24076400	401	-100	800	400	80	ActivePromoter
Chr1:24087001-24087500	1	24087001	24087500		2_Intergenic-1:24076400:24089800	2_Intergenic-1:24076400:24089800	No description		mESC_E14_newNAmes_dense.bed	overlapping	0	Intergenic	1:24076400:24089800	1	24076400	24089800	10601	2300	13400	500	100	Intergenic
Chr1:24099501-24100000	1	24099501	24100000		6_BivalentChromatin-1:24098800:24099800	6_BivalentChromatin-1:24098800:24099800	No description		mESC_E14_newNAmes_dense.bed	overlapping	0	BivalentChromatin	1:24098800:24099800	1	24098800	24099800	701	-200	1000	300	60	BivalentChromatin
Chr1:24100001-24100500	1	24100001	24100500		7_ActivePromoter-1:24099800:24100800	7_ActivePromoter-1:24099800:24100800	No description		mESC_E14_newNAmes_dense.bed	overlapping	0	ActivePromoter	1:24099800:24100800	1	24099800	24100800	201	300	1000	500	100	ActivePromoter
Chr1:24100501-24101000	1	24100501	24101000		7_ActivePromoter-1:24099800:24100800	7_ActivePromoter-1:24099800:24100800	No description		mESC_E14_newNAmes_dense.bed	overlapping	0	ActivePromoter	1:24099800:24100800	1	24099800	24100800	701	-200	1000	300	60	ActivePromoter
Chr1:24108001-24108500	1	24108001	24108500		5_RepressedChromatin-1:24107400:24108200	5_RepressedChromatin-1:24107400:24108200	No description		mESC_E14_newNAmes_dense.bed	overlapping	0	RepressedChromatin	1:24107400:24108200	1	24107400	24108200	601	-300	800	200	40	Heterochromatin
Chr1:24121501-24122000	1	24121501	24122000		2_Intergenic-1:24115000:24132800	2_Intergenic-1:24115000:24132800	No description		mESC_E14_newNAmes_dense.bed	overlapping	0	Intergenic	1:24115000:24132800	1	24115000	24132800	6501	10800	17800	500	100	Intergenic
Chr1:24122001-24122500	1	24122001	24122500		2_Intergenic-1:24115000:24132800	2_Intergenic-1:24115000:24132800	No description		mESC_E14_newNAmes_dense.bed	overlapping	0	Intergenic	1:24115000:24132800	1	24115000	24132800	7001	10300	17800	500	100	Intergenic
Chr1:24159001-24159500	1	24159001	24159500		2_Intergenic-1:24137600:24169600	2_Intergenic-1:24137600:24169600	No description		mESC_E14_newNAmes_dense.bed	overlapping	0	Intergenic	1:24137600:24169600	1	24137600	24169600	21401	10100	32000	500	100	Intergenic
Chr1:24176001-24176500	1	24176001	24176500		2_Intergenic-1:24175600:24194400	2_Intergenic-1:24175600:24194400	No description		mESC_E14_newNAmes_dense.bed	overlapping	0	Intergenic	1:24175600:24194400	1	24175600	24194400	401	17900	18800	500	100	Intergenic
Chr1:24176501-24177000	1	24176501	24177000		2_Intergenic-1:24175600:24194400	2_Intergenic-1:24175600:24194400	No description		mESC_E14_newNAmes_dense.bed	overlapping	0	Intergenic	1:24175600:24194400	1	24175600	24194400	901	17400	18800	500	100	Intergenic
Chr1:24177001-24177500	1	24177001	24177500		2_Intergenic-1:24175600:24194400	2_Intergenic-1:24175600:24194400	No description		mESC_E14_newNAmes_dense.bed	overlapping	0	Intergenic	1:24175600:24194400	1	24175600	24194400	1401	16900	18800	500	100	Intergenic
Chr1:24185001-24185500	1	24185001	24185500		2_Intergenic-1:24175600:24194400	2_Intergenic-1:24175600:24194400	No description		mESC_E14_newNAmes_dense.bed	overlapping	0	Intergenic	1:24175600:24194400	1	24175600	24194400	9401	8900	18800	500	100	Intergenic
Chr1:24195001-24195500	1	24195001	24195500		5_RepressedChromatin-1:24194400:24197400	5_RepressedChromatin-1:24194400:24197400	No description		mESC_E14_newNAmes_dense.bed	overlapping	0	RepressedChromatin	1:24194400:24197400	1	24194400	24197400	601	1900	3000	500	100	Heterochromatin
Chr1:24196501-24197000	1	24196501	24197000		5_RepressedChromatin-1:24194400:24197400	5_RepressedChromatin-1:24194400:24197400	No description		mESC_E14_newNAmes_dense.bed	overlapping	0	RepressedChromatin	1:24194400:24197400	1	24194400	24197400	2101	400	3000	500	100	Heterochromatin
Chr1:24197001-24197500	1	24197001	24197500		5_RepressedChromatin-1:24194400:24197400	5_RepressedChromatin-1:24194400:24197400	No description		mESC_E14_newNAmes_dense.bed	overlapping	0	RepressedChromatin	1:24194400:24197400	1	24194400	24197400	2601	-100	3000	400	80	Heterochromatin
Chr1:24224001-24224500	1	24224001	24224500		2_Intergenic-1:24197400:24245800	2_Intergenic-1:24197400:24245800	No description		mESC_E14_newNAmes_dense.bed	overlapping	0	Intergenic	1:24197400:24245800	1	24197400	24245800	26601	21300	48400	500	100	Intergenic
Chr1:24224501-24225000	1	24224501	24225000		2_Intergenic-1:24197400:24245800	2_Intergenic-1:24197400:24245800	No description		mESC_E14_newNAmes_dense.bed	overlapping	0	Intergenic	1:24197400:24245800	1	24197400	24245800	27101	20800	48400	500	100	Intergenic
Chr1:24228501-24229000	1	24228501	24229000		2_Intergenic-1:24197400:24245800	2_Intergenic-1:24197400:24245800	No description		mESC_E14_newNAmes_dense.bed	overlapping	0	Intergenic	1:24197400:24245800	1	24197400	24245800	31101	16800	48400	500	100	Intergenic
Chr1:24231001-24231500	1	24231001	24231500		2_Intergenic-1:24197400:24245800	2_Intergenic-1:24197400:24245800	No description		mESC_E14_newNAmes_dense.bed	overlapping	0	Intergenic	1:24197400:24245800	1	24197400	24245800	33601	14300	48400	500	100	Intergenic
Chr1:24231501-24232000	1	24231501	24232000		2_Intergenic-1:24197400:24245800	2_Intergenic-1:24197400:24245800	No description		mESC_E14_newNAmes_dense.bed	overlapping	0	Intergenic	1:24197400:24245800	1	24197400	24245800	34101	13800	48400	500	100	Intergenic
Chr1:24237001-24237500	1	24237001	24237500		2_Intergenic-1:24197400:24245800	2_Intergenic-1:24197400:24245800	No description		mESC_E14_newNAmes_dense.bed	overlapping	0	Intergenic	1:24197400:24245800	1	24197400	24245800	39601	8300	48400	500	100	Intergenic
Chr1:24239001-24239500	1	24239001	24239500		2_Intergenic-1:24197400:24245800	2_Intergenic-1:24197400:24245800	No description		mESC_E14_newNAmes_dense.bed	overlapping	0	Intergenic	1:24197400:24245800	1	24197400	24245800	41601	6300	48400	500	100	Intergenic
Chr1:24246001-24246500	1	24246001	24246500		8_StrongEnhancer-1:24246000:24246200	8_StrongEnhancer-1:24246000:24246200	No description		mESC_E14_newNAmes_dense.bed	overlapping	0	StrongEnhancer	1:24246000:24246200	1	24246000	24246200	1	-300	200	200	40	StrongEnhancer
Chr1:24246501-24247000	1	24246501	24247000		2_Intergenic-1:24246200:24249200	2_Intergenic-1:24246200:24249200	No description		mESC_E14_newNAmes_dense.bed	overlapping	0	Intergenic	1:24246200:24249200	1	24246200	24249200	301	2200	3000	500	100	Intergenic
Chr1:24247501-24248000	1	24247501	24248000		2_Intergenic-1:24246200:24249200	2_Intergenic-1:24246200:24249200	No description		mESC_E14_newNAmes_dense.bed	overlapping	0	Intergenic	1:24246200:24249200	1	24246200	24249200	1301	1200	3000	500	100	Intergenic
Chr1:24251501-24252000	1	24251501	24252000		2_Intergenic-1:24249600:24263000	2_Intergenic-1:24249600:24263000	No description		mESC_E14_newNAmes_dense.bed	overlapping	0	Intergenic	1:24249600:24263000	1	24249600	24263000	1901	11000	13400	500	100	Intergenic
Chr1:24264501-24265000	1	24264501	24265000		5_RepressedChromatin-1:24263000:24265200	5_RepressedChromatin-1:24263000:24265200	No description		mESC_E14_newNAmes_dense.bed	overlapping	0	RepressedChromatin	1:24263000:24265200	1	24263000	24265200	1501	200	2200	500	100	Heterochromatin
Chr1:24272501-24273000	1	24272501	24273000		2_Intergenic-1:24265200:24297400	2_Intergenic-1:24265200:24297400	No description		mESC_E14_newNAmes_dense.bed	overlapping	0	Intergenic	1:24265200:24297400	1	24265200	24297400	7301	24400	32200	500	100	Intergenic
Chr1:24273001-24273500	1	24273001	24273500		2_Intergenic-1:24265200:24297400	2_Intergenic-1:24265200:24297400	No description		mESC_E14_newNAmes_dense.bed	overlapping	0	Intergenic	1:24265200:24297400	1	24265200	24297400	7801	23900	32200	500	100	Intergenic
Chr1:24285501-24286000	1	24285501	24286000		2_Intergenic-1:24265200:24297400	2_Intergenic-1:24265200:24297400	No description		mESC_E14_newNAmes_dense.bed	overlapping	0	Intergenic	1:24265200:24297400	1	24265200	24297400	20301	11400	32200	500	100	Intergenic
Chr1:24286001-24286500	1	24286001	24286500		2_Intergenic-1:24265200:24297400	2_Intergenic-1:24265200:24297400	No description		mESC_E14_newNAmes_dense.bed	overlapping	0	Intergenic	1:24265200:24297400	1	24265200	24297400	20801	10900	32200	500	100	Intergenic
Chr1:24287001-24287500	1	24287001	24287500		2_Intergenic-1:24265200:24297400	2_Intergenic-1:24265200:24297400	No description		mESC_E14_newNAmes_dense.bed	overlapping	0	Intergenic	1:24265200:24297400	1	24265200	24297400	21801	9900	32200	500	100	Intergenic
Chr1:24287501-24288000	1	24287501	24288000		2_Intergenic-1:24265200:24297400	2_Intergenic-1:24265200:24297400	No description		mESC_E14_newNAmes_dense.bed	overlapping	0	Intergenic	1:24265200:24297400	1	24265200	24297400	22301	9400	32200	500	100	Intergenic
Chr1:24292001-24292500	1	24292001	24292500		2_Intergenic-1:24265200:24297400	2_Intergenic-1:24265200:24297400	No description		mESC_E14_newNAmes_dense.bed	overlapping	0	Intergenic	1:24265200:24297400	1	24265200	24297400	26801	4900	32200	500	100	Intergenic
Chr1:24292501-24293000	1	24292501	24293000		2_Intergenic-1:24265200:24297400	2_Intergenic-1:24265200:24297400	No description		mESC_E14_newNAmes_dense.bed	overlapping	0	Intergenic	1:24265200:24297400	1	24265200	24297400	27301	4400	32200	500	100	Intergenic
Chr1:24293001-24293500	1	24293001	24293500		2_Intergenic-1:24265200:24297400	2_Intergenic-1:24265200:24297400	No description		mESC_E14_newNAmes_dense.bed	overlapping	0	Intergenic	1:24265200:24297400	1	24265200	24297400	27801	3900	32200	500	100	Intergenic
Chr1:24301501-24302000	1	24301501	24302000		5_RepressedChromatin-1:24301200:24302600	5_RepressedChromatin-1:24301200:24302600	No description		mESC_E14_newNAmes_dense.bed	overlapping	0	RepressedChromatin	1:24301200:24302600	1	24301200	24302600	301	600	1400	500	100	Heterochromatin
Chr1:24312001-24312500	1	24312001	24312500		2_Intergenic-1:24305200:24330400	2_Intergenic-1:24305200:24330400	No description		mESC_E14_newNAmes_dense.bed	overlapping	0	Intergenic	1:24305200:24330400	1	24305200	24330400	6801	17900	25200	500	100	Intergenic
Chr1:24317001-24317500	1	24317001	24317500		2_Intergenic-1:24305200:24330400	2_Intergenic-1:24305200:24330400	No description		mESC_E14_newNAmes_dense.bed	overlapping	0	Intergenic	1:24305200:24330400	1	24305200	24330400	11801	12900	25200	500	100	Intergenic
Chr1:24317501-24318000	1	24317501	24318000		2_Intergenic-1:24305200:24330400	2_Intergenic-1:24305200:24330400	No description		mESC_E14_newNAmes_dense.bed	overlapping	0	Intergenic	1:24305200:24330400	1	24305200	24330400	12301	12400	25200	500	100	Intergenic
Chr1:24323001-24323500	1	24323001	24323500		2_Intergenic-1:24305200:24330400	2_Intergenic-1:24305200:24330400	No description		mESC_E14_newNAmes_dense.bed	overlapping	0	Intergenic	1:24305200:24330400	1	24305200	24330400	17801	6900	25200	500	100	Intergenic
Chr1:24323501-24324000	1	24323501	24324000		2_Intergenic-1:24305200:24330400	2_Intergenic-1:24305200:24330400	No description		mESC_E14_newNAmes_dense.bed	overlapping	0	Intergenic	1:24305200:24330400	1	24305200	24330400	18301	6400	25200	500	100	Intergenic
Chr1:24329501-24330000	1	24329501	24330000		2_Intergenic-1:24305200:24330400	2_Intergenic-1:24305200:24330400	No description		mESC_E14_newNAmes_dense.bed	overlapping	0	Intergenic	1:24305200:24330400	1	24305200	24330400	24301	400	25200	500	100	Intergenic
Chr1:24332001-24332500	1	24332001	24332500		2_Intergenic-1:24330800:24337400	2_Intergenic-1:24330800:24337400	No description		mESC_E14_newNAmes_dense.bed	overlapping	0	Intergenic	1:24330800:24337400	1	24330800	24337400	1201	4900	6600	500	100	Intergenic
Chr1:24363001-24363500	1	24363001	24363500		2_Intergenic-1:24362600:24367600	2_Intergenic-1:24362600:24367600	No description		mESC_E14_newNAmes_dense.bed	overlapping	0	Intergenic	1:24362600:24367600	1	24362600	24367600	401	4100	5000	500	100	Intergenic
Chr1:24363501-24364000	1	24363501	24364000		2_Intergenic-1:24362600:24367600	2_Intergenic-1:24362600:24367600	No description		mESC_E14_newNAmes_dense.bed	overlapping	0	Intergenic	1:24362600:24367600	1	24362600	24367600	901	3600	5000	500	100	Intergenic
Chr1:24368501-24369000	1	24368501	24369000		2_Intergenic-1:24368000:24374800	2_Intergenic-1:24368000:24374800	No description		mESC_E14_newNAmes_dense.bed	overlapping	0	Intergenic	1:24368000:24374800	1	24368000	24374800	501	5800	6800	500	100	Intergenic
Chr1:24369001-24369500	1	24369001	24369500		2_Intergenic-1:24368000:24374800	2_Intergenic-1:24368000:24374800	No description		mESC_E14_newNAmes_dense.bed	overlapping	0	Intergenic	1:24368000:24374800	1	24368000	24374800	1001	5300	6800	500	100	Intergenic
Chr1:24385501-24386000	1	24385501	24386000		2_Intergenic-1:24378800:24459800	2_Intergenic-1:24378800:24459800	No description		mESC_E14_newNAmes_dense.bed	overlapping	0	Intergenic	1:24378800:24459800	1	24378800	24459800	6701	73800	81000	500	100	Intergenic
Chr1:24389001-24389500	1	24389001	24389500		2_Intergenic-1:24378800:24459800	2_Intergenic-1:24378800:24459800	No description		mESC_E14_newNAmes_dense.bed	overlapping	0	Intergenic	1:24378800:24459800	1	24378800	24459800	10201	70300	81000	500	100	Intergenic
Chr1:24419001-24419500	1	24419001	24419500		2_Intergenic-1:24378800:24459800	2_Intergenic-1:24378800:24459800	No description		mESC_E14_newNAmes_dense.bed	overlapping	0	Intergenic	1:24378800:24459800	1	24378800	24459800	40201	40300	81000	500	100	Intergenic
Chr1:24432001-24432500	1	24432001	24432500		2_Intergenic-1:24378800:24459800	2_Intergenic-1:24378800:24459800	No description		mESC_E14_newNAmes_dense.bed	overlapping	0	Intergenic	1:24378800:24459800	1	24378800	24459800	53201	27300	81000	500	100	Intergenic
Chr1:24434501-24435000	1	24434501	24435000		2_Intergenic-1:24378800:24459800	2_Intergenic-1:24378800:24459800	No description		mESC_E14_newNAmes_dense.bed	overlapping	0	Intergenic	1:24378800:24459800	1	24378800	24459800	55701	24800	81000	500	100	Intergenic
Chr1:24468501-24469000	1	24468501	24469000		2_Intergenic-1:24460400:24496000	2_Intergenic-1:24460400:24496000	No description		mESC_E14_newNAmes_dense.bed	overlapping	0	Intergenic	1:24460400:24496000	1	24460400	24496000	8101	27000	35600	500	100	Intergenic
Chr1:24469001-24469500	1	24469001	24469500		2_Intergenic-1:24460400:24496000	2_Intergenic-1:24460400:24496000	No description		mESC_E14_newNAmes_dense.bed	overlapping	0	Intergenic	1:24460400:24496000	1	24460400	24496000	8601	26500	35600	500	100	Intergenic
Chr1:24496501-24497000	1	24496501	24497000		2_Intergenic-1:24496400:24581400	2_Intergenic-1:24496400:24581400	No description		mESC_E14_newNAmes_dense.bed	overlapping	0	Intergenic	1:24496400:24581400	1	24496400	24581400	101	84400	85000	500	100	Intergenic
Chr1:24515001-24515500	1	24515001	24515500		2_Intergenic-1:24496400:24581400	2_Intergenic-1:24496400:24581400	No description		mESC_E14_newNAmes_dense.bed	overlapping	0	Intergenic	1:24496400:24581400	1	24496400	24581400	18601	65900	85000	500	100	Intergenic
Chr1:24566001-24566500	1	24566001	24566500		2_Intergenic-1:24496400:24581400	2_Intergenic-1:24496400:24581400	No description		mESC_E14_newNAmes_dense.bed	overlapping	0	Intergenic	1:24496400:24581400	1	24496400	24581400	69601	14900	85000	500	100	Intergenic
Chr1:24584001-24584500	1	24584001	24584500		5_RepressedChromatin-1:24581400:24586400	5_RepressedChromatin-1:24581400:24586400	No description		mESC_E14_newNAmes_dense.bed	overlapping	0	RepressedChromatin	1:24581400:24586400	1	24581400	24586400	2601	1900	5000	500	100	Heterochromatin
Chr1:24584501-24585000	1	24584501	24585000		5_RepressedChromatin-1:24581400:24586400	5_RepressedChromatin-1:24581400:24586400	No description		mESC_E14_newNAmes_dense.bed	overlapping	0	RepressedChromatin	1:24581400:24586400	1	24581400	24586400	3101	1400	5000	500	100	Heterochromatin
Chr1:24585001-24585500	1	24585001	24585500		5_RepressedChromatin-1:24581400:24586400	5_RepressedChromatin-1:24581400:24586400	No description		mESC_E14_newNAmes_dense.bed	overlapping	0	RepressedChromatin	1:24581400:24586400	1	24581400	24586400	3601	900	5000	500	100	Heterochromatin
Chr1:24586501-24587000	1	24586501	24587000		6_BivalentChromatin-1:24586400:24587400	6_BivalentChromatin-1:24586400:24587400	No description		mESC_E14_newNAmes_dense.bed	overlapping	0	BivalentChromatin	1:24586400:24587400	1	24586400	24587400	101	400	1000	500	100	BivalentChromatin
Chr1:24587001-24587500	1	24587001	24587500		6_BivalentChromatin-1:24586400:24587400	6_BivalentChromatin-1:24586400:24587400	No description		mESC_E14_newNAmes_dense.bed	overlapping	0	BivalentChromatin	1:24586400:24587400	1	24586400	24587400	601	-100	1000	400	80	BivalentChromatin
Chr1:24589501-24590000	1	24589501	24590000		5_RepressedChromatin-1:24587400:24590000	5_RepressedChromatin-1:24587400:24590000	No description		mESC_E14_newNAmes_dense.bed	overlapping	0	RepressedChromatin	1:24587400:24590000	1	24587400	24590000	2101	0	2600	500	100	Heterochromatin
Chr1:24590001-24590500	1	24590001	24590500		2_Intergenic-1:24590000:24613000	2_Intergenic-1:24590000:24613000	No description		mESC_E14_newNAmes_dense.bed	overlapping	0	Intergenic	1:24590000:24613000	1	24590000	24613000	1	22500	23000	500	100	Intergenic
Chr1:24620501-24621000	1	24620501	24621000		2_Intergenic-1:24613400:24633200	2_Intergenic-1:24613400:24633200	No description		mESC_E14_newNAmes_dense.bed	overlapping	0	Intergenic	1:24613400:24633200	1	24613400	24633200	7101	12200	19800	500	100	Intergenic
Chr1:24645501-24646000	1	24645501	24646000		2_Intergenic-1:24634200:24646000	2_Intergenic-1:24634200:24646000	No description		mESC_E14_newNAmes_dense.bed	overlapping	0	Intergenic	1:24634200:24646000	1	24634200	24646000	11301	0	11800	500	100	Intergenic
Chr1:24646001-24646500	1	24646001	24646500		7_ActivePromoter-1:24646000:24646400	7_ActivePromoter-1:24646000:24646400	No description		mESC_E14_newNAmes_dense.bed	overlapping	0	ActivePromoter	1:24646000:24646400	1	24646000	24646400	1	-100	400	400	80	ActivePromoter
Chr1:24647501-24648000	1	24647501	24648000		2_Intergenic-1:24646400:24648400	2_Intergenic-1:24646400:24648400	No description		mESC_E14_newNAmes_dense.bed	overlapping	0	Intergenic	1:24646400:24648400	1	24646400	24648400	1101	400	2000	500	100	Intergenic
Chr1:24648001-24648500	1	24648001	24648500		2_Intergenic-1:24646400:24648400	2_Intergenic-1:24646400:24648400	No description		mESC_E14_newNAmes_dense.bed	overlapping	0	Intergenic	1:24646400:24648400	1	24646400	24648400	1601	-100	2000	400	80	Intergenic
Chr1:24648501-24649000	1	24648501	24649000		4_Enhancer-1:24648400:24649000	4_Enhancer-1:24648400:24649000	No description		mESC_E14_newNAmes_dense.bed	overlapping	0	Enhancer	1:24648400:24649000	1	24648400	24649000	101	0	600	500	100	Enhancer
Chr1:24651501-24652000	1	24651501	24652000		2_Intergenic-1:24649000:24667400	2_Intergenic-1:24649000:24667400	No description		mESC_E14_newNAmes_dense.bed	overlapping	0	Intergenic	1:24649000:24667400	1	24649000	24667400	2501	15400	18400	500	100	Intergenic
Chr1:24675001-24675500	1	24675001	24675500		2_Intergenic-1:24668400:24678000	2_Intergenic-1:24668400:24678000	No description		mESC_E14_newNAmes_dense.bed	overlapping	0	Intergenic	1:24668400:24678000	1	24668400	24678000	6601	2500	9600	500	100	Intergenic
Chr1:24678501-24679000	1	24678501	24679000		7_ActivePromoter-1:24678400:24679600	7_ActivePromoter-1:24678400:24679600	No description		mESC_E14_newNAmes_dense.bed	overlapping	0	ActivePromoter	1:24678400:24679600	1	24678400	24679600	101	600	1200	500	100	ActivePromoter
Chr1:24685501-24686000	1	24685501	24686000		3_Heterochromatin-1:24684400:24690400	3_Heterochromatin-1:24684400:24690400	No description		mESC_E14_newNAmes_dense.bed	overlapping	0	Heterochromatin	1:24684400:24690400	1	24684400	24690400	1101	4400	6000	500	100	Heterochromatin
Chr1:24689001-24689500	1	24689001	24689500		3_Heterochromatin-1:24684400:24690400	3_Heterochromatin-1:24684400:24690400	No description		mESC_E14_newNAmes_dense.bed	overlapping	0	Heterochromatin	1:24684400:24690400	1	24684400	24690400	4601	900	6000	500	100	Heterochromatin
Chr1:24689501-24690000	1	24689501	24690000		3_Heterochromatin-1:24684400:24690400	3_Heterochromatin-1:24684400:24690400	No description		mESC_E14_newNAmes_dense.bed	overlapping	0	Heterochromatin	1:24684400:24690400	1	24684400	24690400	5101	400	6000	500	100	Heterochromatin
Chr1:24694501-24695000	1	24694501	24695000		2_Intergenic-1:24693400:24699200	2_Intergenic-1:24693400:24699200	No description		mESC_E14_newNAmes_dense.bed	overlapping	0	Intergenic	1:24693400:24699200	1	24693400	24699200	1101	4200	5800	500	100	Intergenic
Chr1:24695001-24695500	1	24695001	24695500		2_Intergenic-1:24693400:24699200	2_Intergenic-1:24693400:24699200	No description		mESC_E14_newNAmes_dense.bed	overlapping	0	Intergenic	1:24693400:24699200	1	24693400	24699200	1601	3700	5800	500	100	Intergenic
Chr1:24707501-24708000	1	24707501	24708000		3_Heterochromatin-1:24706000:24710200	3_Heterochromatin-1:24706000:24710200	No description		mESC_E14_newNAmes_dense.bed	overlapping	0	Heterochromatin	1:24706000:24710200	1	24706000	24710200	1501	2200	4200	500	100	Heterochromatin
Chr1:24708001-24708500	1	24708001	24708500		3_Heterochromatin-1:24706000:24710200	3_Heterochromatin-1:24706000:24710200	No description		mESC_E14_newNAmes_dense.bed	overlapping	0	Heterochromatin	1:24706000:24710200	1	24706000	24710200	2001	1700	4200	500	100	Heterochromatin
Chr1:24711001-24711500	1	24711001	24711500		2_Intergenic-1:24710200:24713600	2_Intergenic-1:24710200:24713600	No description		mESC_E14_newNAmes_dense.bed	overlapping	0	Intergenic	1:24710200:24713600	1	24710200	24713600	801	2100	3400	500	100	Intergenic
Chr1:24711501-24712000	1	24711501	24712000		2_Intergenic-1:24710200:24713600	2_Intergenic-1:24710200:24713600	No description		mESC_E14_newNAmes_dense.bed	overlapping	0	Intergenic	1:24710200:24713600	1	24710200	24713600	1301	1600	3400	500	100	Intergenic
Chr1:24721001-24721500	1	24721001	24721500		10_TranscriptionElongation-1:24720200:24721400	10_TranscriptionElongation-1:24720200:24721400	No description		mESC_E14_newNAmes_dense.bed	overlapping	0	TranscriptionElongation	1:24720200:24721400	1	24720200	24721400	801	-100	1200	400	80	TranscriptionElongation
Chr1:24727001-24727500	1	24727001	24727500		2_Intergenic-1:24722200:24727800	2_Intergenic-1:24722200:24727800	No description		mESC_E14_newNAmes_dense.bed	overlapping	0	Intergenic	1:24722200:24727800	1	24722200	24727800	4801	300	5600	500	100	Intergenic
Chr1:24731001-24731500	1	24731001	24731500		10_TranscriptionElongation-1:24728800:24733200	10_TranscriptionElongation-1:24728800:24733200	No description		mESC_E14_newNAmes_dense.bed	overlapping	0	TranscriptionElongation	1:24728800:24733200	1	24728800	24733200	2201	1700	4400	500	100	TranscriptionElongation
Chr1:24747501-24748000	1	24747501	24748000		3_Heterochromatin-1:24743600:24754200	3_Heterochromatin-1:24743600:24754200	No description		mESC_E14_newNAmes_dense.bed	overlapping	0	Heterochromatin	1:24743600:24754200	1	24743600	24754200	3901	6200	10600	500	100	Heterochromatin
Chr1:24758501-24759000	1	24758501	24759000		3_Heterochromatin-1:24757600:24762400	3_Heterochromatin-1:24757600:24762400	No description		mESC_E14_newNAmes_dense.bed	overlapping	0	Heterochromatin	1:24757600:24762400	1	24757600	24762400	901	3400	4800	500	100	Heterochromatin
Chr1:24759001-24759500	1	24759001	24759500		3_Heterochromatin-1:24757600:24762400	3_Heterochromatin-1:24757600:24762400	No description		mESC_E14_newNAmes_dense.bed	overlapping	0	Heterochromatin	1:24757600:24762400	1	24757600	24762400	1401	2900	4800	500	100	Heterochromatin
Chr1:24760501-24761000	1	24760501	24761000		3_Heterochromatin-1:24757600:24762400	3_Heterochromatin-1:24757600:24762400	No description		mESC_E14_newNAmes_dense.bed	overlapping	0	Heterochromatin	1:24757600:24762400	1	24757600	24762400	2901	1400	4800	500	100	Heterochromatin
Chr1:24761001-24761500	1	24761001	24761500		3_Heterochromatin-1:24757600:24762400	3_Heterochromatin-1:24757600:24762400	No description		mESC_E14_newNAmes_dense.bed	overlapping	0	Heterochromatin	1:24757600:24762400	1	24757600	24762400	3401	900	4800	500	100	Heterochromatin
Chr1:24763501-24764000	1	24763501	24764000		10_TranscriptionElongation-1:24762800:24764000	10_TranscriptionElongation-1:24762800:24764000	No description		mESC_E14_newNAmes_dense.bed	overlapping	0	TranscriptionElongation	1:24762800:24764000	1	24762800	24764000	701	0	1200	500	100	TranscriptionElongation
Chr1:24766501-24767000	1	24766501	24767000		2_Intergenic-1:24764600:24800000	2_Intergenic-1:24764600:24800000	No description		mESC_E14_newNAmes_dense.bed	overlapping	0	Intergenic	1:24764600:24800000	1	24764600	24800000	1901	33000	35400	500	100	Intergenic
Chr1:24793001-24793500	1	24793001	24793500		2_Intergenic-1:24764600:24800000	2_Intergenic-1:24764600:24800000	No description		mESC_E14_newNAmes_dense.bed	overlapping	0	Intergenic	1:24764600:24800000	1	24764600	24800000	28401	6500	35400	500	100	Intergenic
Chr1:24801501-24802000	1	24801501	24802000		3_Heterochromatin-1:24800000:24802000	3_Heterochromatin-1:24800000:24802000	No description		mESC_E14_newNAmes_dense.bed	overlapping	0	Heterochromatin	1:24800000:24802000	1	24800000	24802000	1501	0	2000	500	100	Heterochromatin
Chr1:24804001-24804500	1	24804001	24804500		2_Intergenic-1:24802000:24873400	2_Intergenic-1:24802000:24873400	No description		mESC_E14_newNAmes_dense.bed	overlapping	0	Intergenic	1:24802000:24873400	1	24802000	24873400	2001	68900	71400	500	100	Intergenic
Chr1:24811501-24812000	1	24811501	24812000		2_Intergenic-1:24802000:24873400	2_Intergenic-1:24802000:24873400	No description		mESC_E14_newNAmes_dense.bed	overlapping	0	Intergenic	1:24802000:24873400	1	24802000	24873400	9501	61400	71400	500	100	Intergenic
Chr1:24812001-24812500	1	24812001	24812500		2_Intergenic-1:24802000:24873400	2_Intergenic-1:24802000:24873400	No description		mESC_E14_newNAmes_dense.bed	overlapping	0	Intergenic	1:24802000:24873400	1	24802000	24873400	10001	60900	71400	500	100	Intergenic
Chr1:24821001-24821500	1	24821001	24821500		2_Intergenic-1:24802000:24873400	2_Intergenic-1:24802000:24873400	No description		mESC_E14_newNAmes_dense.bed	overlapping	0	Intergenic	1:24802000:24873400	1	24802000	24873400	19001	51900	71400	500	100	Intergenic
Chr1:24837001-24837500	1	24837001	24837500		2_Intergenic-1:24802000:24873400	2_Intergenic-1:24802000:24873400	No description		mESC_E14_newNAmes_dense.bed	overlapping	0	Intergenic	1:24802000:24873400	1	24802000	24873400	35001	35900	71400	500	100	Intergenic
Chr1:24837501-24838000	1	24837501	24838000		2_Intergenic-1:24802000:24873400	2_Intergenic-1:24802000:24873400	No description		mESC_E14_newNAmes_dense.bed	overlapping	0	Intergenic	1:24802000:24873400	1	24802000	24873400	35501	35400	71400	500	100	Intergenic
Chr1:24844501-24845000	1	24844501	24845000		2_Intergenic-1:24802000:24873400	2_Intergenic-1:24802000:24873400	No description		mESC_E14_newNAmes_dense.bed	overlapping	0	Intergenic	1:24802000:24873400	1	24802000	24873400	42501	28400	71400	500	100	Intergenic
Chr1:24892501-24893000	1	24892501	24893000		2_Intergenic-1:24873800:24901200	2_Intergenic-1:24873800:24901200	No description		mESC_E14_newNAmes_dense.bed	overlapping	0	Intergenic	1:24873800:24901200	1	24873800	24901200	18701	8200	27400	500	100	Intergenic
Chr1:24908501-24909000	1	24908501	24909000		2_Intergenic-1:24901600:25011200	2_Intergenic-1:24901600:25011200	No description		mESC_E14_newNAmes_dense.bed	overlapping	0	Intergenic	1:24901600:25011200	1	24901600	25011200	6901	102200	109600	500	100	Intergenic
Chr1:24917501-24918000	1	24917501	24918000		2_Intergenic-1:24901600:25011200	2_Intergenic-1:24901600:25011200	No description		mESC_E14_newNAmes_dense.bed	overlapping	0	Intergenic	1:24901600:25011200	1	24901600	25011200	15901	93200	109600	500	100	Intergenic
Chr1:24923501-24924000	1	24923501	24924000		2_Intergenic-1:24901600:25011200	2_Intergenic-1:24901600:25011200	No description		mESC_E14_newNAmes_dense.bed	overlapping	0	Intergenic	1:24901600:25011200	1	24901600	25011200	21901	87200	109600	500	100	Intergenic
Chr1:24925001-24925500	1	24925001	24925500		2_Intergenic-1:24901600:25011200	2_Intergenic-1:24901600:25011200	No description		mESC_E14_newNAmes_dense.bed	overlapping	0	Intergenic	1:24901600:25011200	1	24901600	25011200	23401	85700	109600	500	100	Intergenic
Chr1:24928001-24928500	1	24928001	24928500		2_Intergenic-1:24901600:25011200	2_Intergenic-1:24901600:25011200	No description		mESC_E14_newNAmes_dense.bed	overlapping	0	Intergenic	1:24901600:25011200	1	24901600	25011200	26401	82700	109600	500	100	Intergenic
Chr1:24928501-24929000	1	24928501	24929000		2_Intergenic-1:24901600:25011200	2_Intergenic-1:24901600:25011200	No description		mESC_E14_newNAmes_dense.bed	overlapping	0	Intergenic	1:24901600:25011200	1	24901600	25011200	26901	82200	109600	500	100	Intergenic
Chr1:24940001-24940500	1	24940001	24940500		2_Intergenic-1:24901600:25011200	2_Intergenic-1:24901600:25011200	No description		mESC_E14_newNAmes_dense.bed	overlapping	0	Intergenic	1:24901600:25011200	1	24901600	25011200	38401	70700	109600	500	100	Intergenic
Chr1:24940501-24941000	1	24940501	24941000		2_Intergenic-1:24901600:25011200	2_Intergenic-1:24901600:25011200	No description		mESC_E14_newNAmes_dense.bed	overlapping	0	Intergenic	1:24901600:25011200	1	24901600	25011200	38901	70200	109600	500	100	Intergenic
Chr1:24942501-24943000	1	24942501	24943000		2_Intergenic-1:24901600:25011200	2_Intergenic-1:24901600:25011200	No description		mESC_E14_newNAmes_dense.bed	overlapping	0	Intergenic	1:24901600:25011200	1	24901600	25011200	40901	68200	109600	500	100	Intergenic
Chr1:24943001-24943500	1	24943001	24943500		2_Intergenic-1:24901600:25011200	2_Intergenic-1:24901600:25011200	No description		mESC_E14_newNAmes_dense.bed	overlapping	0	Intergenic	1:24901600:25011200	1	24901600	25011200	41401	67700	109600	500	100	Intergenic
Chr1:24952501-24953000	1	24952501	24953000		2_Intergenic-1:24901600:25011200	2_Intergenic-1:24901600:25011200	No description		mESC_E14_newNAmes_dense.bed	overlapping	0	Intergenic	1:24901600:25011200	1	24901600	25011200	50901	58200	109600	500	100	Intergenic
Chr1:24953001-24953500	1	24953001	24953500		2_Intergenic-1:24901600:25011200	2_Intergenic-1:24901600:25011200	No description		mESC_E14_newNAmes_dense.bed	overlapping	0	Intergenic	1:24901600:25011200	1	24901600	25011200	51401	57700	109600	500	100	Intergenic
Chr1:24964001-24964500	1	24964001	24964500		2_Intergenic-1:24901600:25011200	2_Intergenic-1:24901600:25011200	No description		mESC_E14_newNAmes_dense.bed	overlapping	0	Intergenic	1:24901600:25011200	1	24901600	25011200	62401	46700	109600	500	100	Intergenic
Chr1:24975001-24975500	1	24975001	24975500		2_Intergenic-1:24901600:25011200	2_Intergenic-1:24901600:25011200	No description		mESC_E14_newNAmes_dense.bed	overlapping	0	Intergenic	1:24901600:25011200	1	24901600	25011200	73401	35700	109600	500	100	Intergenic
Chr1:24984001-24984500	1	24984001	24984500		2_Intergenic-1:24901600:25011200	2_Intergenic-1:24901600:25011200	No description		mESC_E14_newNAmes_dense.bed	overlapping	0	Intergenic	1:24901600:25011200	1	24901600	25011200	82401	26700	109600	500	100	Intergenic
Chr1:24984501-24985000	1	24984501	24985000		2_Intergenic-1:24901600:25011200	2_Intergenic-1:24901600:25011200	No description		mESC_E14_newNAmes_dense.bed	overlapping	0	Intergenic	1:24901600:25011200	1	24901600	25011200	82901	26200	109600	500	100	Intergenic
Chr1:24992501-24993000	1	24992501	24993000		2_Intergenic-1:24901600:25011200	2_Intergenic-1:24901600:25011200	No description		mESC_E14_newNAmes_dense.bed	overlapping	0	Intergenic	1:24901600:25011200	1	24901600	25011200	90901	18200	109600	500	100	Intergenic
Chr1:25010501-25011000	1	25010501	25011000		2_Intergenic-1:24901600:25011200	2_Intergenic-1:24901600:25011200	No description		mESC_E14_newNAmes_dense.bed	overlapping	0	Intergenic	1:24901600:25011200	1	24901600	25011200	108901	200	109600	500	100	Intergenic
Chr1:25015501-25016000	1	25015501	25016000		2_Intergenic-1:25015200:25045400	2_Intergenic-1:25015200:25045400	No description		mESC_E14_newNAmes_dense.bed	overlapping	0	Intergenic	1:25015200:25045400	1	25015200	25045400	301	29400	30200	500	100	Intergenic
Chr1:25016001-25016500	1	25016001	25016500		2_Intergenic-1:25015200:25045400	2_Intergenic-1:25015200:25045400	No description		mESC_E14_newNAmes_dense.bed	overlapping	0	Intergenic	1:25015200:25045400	1	25015200	25045400	801	28900	30200	500	100	Intergenic
Chr1:25020001-25020500	1	25020001	25020500		2_Intergenic-1:25015200:25045400	2_Intergenic-1:25015200:25045400	No description		mESC_E14_newNAmes_dense.bed	overlapping	0	Intergenic	1:25015200:25045400	1	25015200	25045400	4801	24900	30200	500	100	Intergenic
Chr1:25042001-25042500	1	25042001	25042500		2_Intergenic-1:25015200:25045400	2_Intergenic-1:25015200:25045400	No description		mESC_E14_newNAmes_dense.bed	overlapping	0	Intergenic	1:25015200:25045400	1	25015200	25045400	26801	2900	30200	500	100	Intergenic
Chr1:25042501-25043000	1	25042501	25043000		2_Intergenic-1:25015200:25045400	2_Intergenic-1:25015200:25045400	No description		mESC_E14_newNAmes_dense.bed	overlapping	0	Intergenic	1:25015200:25045400	1	25015200	25045400	27301	2400	30200	500	100	Intergenic
Chr1:25048501-25049000	1	25048501	25049000		2_Intergenic-1:25046800:25178200	2_Intergenic-1:25046800:25178200	No description		mESC_E14_newNAmes_dense.bed	overlapping	0	Intergenic	1:25046800:25178200	1	25046800	25178200	1701	129200	131400	500	100	Intergenic
Chr1:25058501-25059000	1	25058501	25059000		2_Intergenic-1:25046800:25178200	2_Intergenic-1:25046800:25178200	No description		mESC_E14_newNAmes_dense.bed	overlapping	0	Intergenic	1:25046800:25178200	1	25046800	25178200	11701	119200	131400	500	100	Intergenic
Chr1:25059001-25059500	1	25059001	25059500		2_Intergenic-1:25046800:25178200	2_Intergenic-1:25046800:25178200	No description		mESC_E14_newNAmes_dense.bed	overlapping	0	Intergenic	1:25046800:25178200	1	25046800	25178200	12201	118700	131400	500	100	Intergenic
Chr1:25064001-25064500	1	25064001	25064500		2_Intergenic-1:25046800:25178200	2_Intergenic-1:25046800:25178200	No description		mESC_E14_newNAmes_dense.bed	overlapping	0	Intergenic	1:25046800:25178200	1	25046800	25178200	17201	113700	131400	500	100	Intergenic
Chr1:25117001-25117500	1	25117001	25117500		2_Intergenic-1:25046800:25178200	2_Intergenic-1:25046800:25178200	No description		mESC_E14_newNAmes_dense.bed	overlapping	0	Intergenic	1:25046800:25178200	1	25046800	25178200	70201	60700	131400	500	100	Intergenic
Chr1:25117501-25118000	1	25117501	25118000		2_Intergenic-1:25046800:25178200	2_Intergenic-1:25046800:25178200	No description		mESC_E14_newNAmes_dense.bed	overlapping	0	Intergenic	1:25046800:25178200	1	25046800	25178200	70701	60200	131400	500	100	Intergenic
Chr1:25131001-25131500	1	25131001	25131500		2_Intergenic-1:25046800:25178200	2_Intergenic-1:25046800:25178200	No description		mESC_E14_newNAmes_dense.bed	overlapping	0	Intergenic	1:25046800:25178200	1	25046800	25178200	84201	46700	131400	500	100	Intergenic
Chr1:25131501-25132000	1	25131501	25132000		2_Intergenic-1:25046800:25178200	2_Intergenic-1:25046800:25178200	No description		mESC_E14_newNAmes_dense.bed	overlapping	0	Intergenic	1:25046800:25178200	1	25046800	25178200	84701	46200	131400	500	100	Intergenic
Chr1:25143501-25144000	1	25143501	25144000		2_Intergenic-1:25046800:25178200	2_Intergenic-1:25046800:25178200	No description		mESC_E14_newNAmes_dense.bed	overlapping	0	Intergenic	1:25046800:25178200	1	25046800	25178200	96701	34200	131400	500	100	Intergenic
Chr1:25177501-25178000	1	25177501	25178000		2_Intergenic-1:25046800:25178200	2_Intergenic-1:25046800:25178200	No description		mESC_E14_newNAmes_dense.bed	overlapping	0	Intergenic	1:25046800:25178200	1	25046800	25178200	130701	200	131400	500	100	Intergenic
Chr1:25178001-25178500	1	25178001	25178500		2_Intergenic-1:25046800:25178200	2_Intergenic-1:25046800:25178200	No description		mESC_E14_newNAmes_dense.bed	overlapping	0	Intergenic	1:25046800:25178200	1	25046800	25178200	131201	-300	131400	200	40	Intergenic
Chr1:25182001-25182500	1	25182001	25182500		4_Enhancer-1:25182000:25182400	4_Enhancer-1:25182000:25182400	No description		mESC_E14_newNAmes_dense.bed	overlapping	0	Enhancer	1:25182000:25182400	1	25182000	25182400	1	-100	400	400	80	Enhancer
Chr1:25186501-25187000	1	25186501	25187000		2_Intergenic-1:25182400:25227800	2_Intergenic-1:25182400:25227800	No description		mESC_E14_newNAmes_dense.bed	overlapping	0	Intergenic	1:25182400:25227800	1	25182400	25227800	4101	40800	45400	500	100	Intergenic
Chr1:25187001-25187500	1	25187001	25187500		2_Intergenic-1:25182400:25227800	2_Intergenic-1:25182400:25227800	No description		mESC_E14_newNAmes_dense.bed	overlapping	0	Intergenic	1:25182400:25227800	1	25182400	25227800	4601	40300	45400	500	100	Intergenic
Chr1:25204001-25204500	1	25204001	25204500		2_Intergenic-1:25182400:25227800	2_Intergenic-1:25182400:25227800	No description		mESC_E14_newNAmes_dense.bed	overlapping	0	Intergenic	1:25182400:25227800	1	25182400	25227800	21601	23300	45400	500	100	Intergenic
Chr1:25207001-25207500	1	25207001	25207500		2_Intergenic-1:25182400:25227800	2_Intergenic-1:25182400:25227800	No description		mESC_E14_newNAmes_dense.bed	overlapping	0	Intergenic	1:25182400:25227800	1	25182400	25227800	24601	20300	45400	500	100	Intergenic
Chr1:25207501-25208000	1	25207501	25208000		2_Intergenic-1:25182400:25227800	2_Intergenic-1:25182400:25227800	No description		mESC_E14_newNAmes_dense.bed	overlapping	0	Intergenic	1:25182400:25227800	1	25182400	25227800	25101	19800	45400	500	100	Intergenic
Chr1:25210501-25211000	1	25210501	25211000		2_Intergenic-1:25182400:25227800	2_Intergenic-1:25182400:25227800	No description		mESC_E14_newNAmes_dense.bed	overlapping	0	Intergenic	1:25182400:25227800	1	25182400	25227800	28101	16800	45400	500	100	Intergenic
Chr1:25236001-25236500	1	25236001	25236500		2_Intergenic-1:25230200:25276600	2_Intergenic-1:25230200:25276600	No description		mESC_E14_newNAmes_dense.bed	overlapping	0	Intergenic	1:25230200:25276600	1	25230200	25276600	5801	40100	46400	500	100	Intergenic
Chr1:25236501-25237000	1	25236501	25237000		2_Intergenic-1:25230200:25276600	2_Intergenic-1:25230200:25276600	No description		mESC_E14_newNAmes_dense.bed	overlapping	0	Intergenic	1:25230200:25276600	1	25230200	25276600	6301	39600	46400	500	100	Intergenic
Chr1:25275501-25276000	1	25275501	25276000		2_Intergenic-1:25230200:25276600	2_Intergenic-1:25230200:25276600	No description		mESC_E14_newNAmes_dense.bed	overlapping	0	Intergenic	1:25230200:25276600	1	25230200	25276600	45301	600	46400	500	100	Intergenic
Chr1:25282501-25283000	1	25282501	25283000		2_Intergenic-1:25277200:25310000	2_Intergenic-1:25277200:25310000	No description		mESC_E14_newNAmes_dense.bed	overlapping	0	Intergenic	1:25277200:25310000	1	25277200	25310000	5301	27000	32800	500	100	Intergenic
Chr1:25287001-25287500	1	25287001	25287500		2_Intergenic-1:25277200:25310000	2_Intergenic-1:25277200:25310000	No description		mESC_E14_newNAmes_dense.bed	overlapping	0	Intergenic	1:25277200:25310000	1	25277200	25310000	9801	22500	32800	500	100	Intergenic
Chr1:25303501-25304000	1	25303501	25304000		2_Intergenic-1:25277200:25310000	2_Intergenic-1:25277200:25310000	No description		mESC_E14_newNAmes_dense.bed	overlapping	0	Intergenic	1:25277200:25310000	1	25277200	25310000	26301	6000	32800	500	100	Intergenic
Chr1:25304001-25304500	1	25304001	25304500		2_Intergenic-1:25277200:25310000	2_Intergenic-1:25277200:25310000	No description		mESC_E14_newNAmes_dense.bed	overlapping	0	Intergenic	1:25277200:25310000	1	25277200	25310000	26801	5500	32800	500	100	Intergenic
Chr1:25320501-25321000	1	25320501	25321000		2_Intergenic-1:25310600:25510000	2_Intergenic-1:25310600:25510000	No description		mESC_E14_newNAmes_dense.bed	overlapping	0	Intergenic	1:25310600:25510000	1	25310600	25510000	9901	189000	199400	500	100	Intergenic
Chr1:25326001-25326500	1	25326001	25326500		2_Intergenic-1:25310600:25510000	2_Intergenic-1:25310600:25510000	No description		mESC_E14_newNAmes_dense.bed	overlapping	0	Intergenic	1:25310600:25510000	1	25310600	25510000	15401	183500	199400	500	100	Intergenic
Chr1:25377001-25377500	1	25377001	25377500		2_Intergenic-1:25310600:25510000	2_Intergenic-1:25310600:25510000	No description		mESC_E14_newNAmes_dense.bed	overlapping	0	Intergenic	1:25310600:25510000	1	25310600	25510000	66401	132500	199400	500	100	Intergenic
Chr1:25392001-25392500	1	25392001	25392500		2_Intergenic-1:25310600:25510000	2_Intergenic-1:25310600:25510000	No description		mESC_E14_newNAmes_dense.bed	overlapping	0	Intergenic	1:25310600:25510000	1	25310600	25510000	81401	117500	199400	500	100	Intergenic
Chr1:25393501-25394000	1	25393501	25394000		2_Intergenic-1:25310600:25510000	2_Intergenic-1:25310600:25510000	No description		mESC_E14_newNAmes_dense.bed	overlapping	0	Intergenic	1:25310600:25510000	1	25310600	25510000	82901	116000	199400	500	100	Intergenic
Chr1:25394001-25394500	1	25394001	25394500		2_Intergenic-1:25310600:25510000	2_Intergenic-1:25310600:25510000	No description		mESC_E14_newNAmes_dense.bed	overlapping	0	Intergenic	1:25310600:25510000	1	25310600	25510000	83401	115500	199400	500	100	Intergenic
Chr1:25423001-25423500	1	25423001	25423500		2_Intergenic-1:25310600:25510000	2_Intergenic-1:25310600:25510000	No description		mESC_E14_newNAmes_dense.bed	overlapping	0	Intergenic	1:25310600:25510000	1	25310600	25510000	112401	86500	199400	500	100	Intergenic
Chr1:25423501-25424000	1	25423501	25424000		2_Intergenic-1:25310600:25510000	2_Intergenic-1:25310600:25510000	No description		mESC_E14_newNAmes_dense.bed	overlapping	0	Intergenic	1:25310600:25510000	1	25310600	25510000	112901	86000	199400	500	100	Intergenic
Chr1:25430501-25431000	1	25430501	25431000		2_Intergenic-1:25310600:25510000	2_Intergenic-1:25310600:25510000	No description		mESC_E14_newNAmes_dense.bed	overlapping	0	Intergenic	1:25310600:25510000	1	25310600	25510000	119901	79000	199400	500	100	Intergenic
Chr1:25472001-25472500	1	25472001	25472500		2_Intergenic-1:25310600:25510000	2_Intergenic-1:25310600:25510000	No description		mESC_E14_newNAmes_dense.bed	overlapping	0	Intergenic	1:25310600:25510000	1	25310600	25510000	161401	37500	199400	500	100	Intergenic
Chr1:25509001-25509500	1	25509001	25509500		2_Intergenic-1:25310600:25510000	2_Intergenic-1:25310600:25510000	No description		mESC_E14_newNAmes_dense.bed	overlapping	0	Intergenic	1:25310600:25510000	1	25310600	25510000	198401	500	199400	500	100	Intergenic
Chr1:25520001-25520500	1	25520001	25520500		2_Intergenic-1:25510800:25616800	2_Intergenic-1:25510800:25616800	No description		mESC_E14_newNAmes_dense.bed	overlapping	0	Intergenic	1:25510800:25616800	1	25510800	25616800	9201	96300	106000	500	100	Intergenic
Chr1:25520501-25521000	1	25520501	25521000		2_Intergenic-1:25510800:25616800	2_Intergenic-1:25510800:25616800	No description		mESC_E14_newNAmes_dense.bed	overlapping	0	Intergenic	1:25510800:25616800	1	25510800	25616800	9701	95800	106000	500	100	Intergenic
Chr1:25590001-25590500	1	25590001	25590500		2_Intergenic-1:25510800:25616800	2_Intergenic-1:25510800:25616800	No description		mESC_E14_newNAmes_dense.bed	overlapping	0	Intergenic	1:25510800:25616800	1	25510800	25616800	79201	26300	106000	500	100	Intergenic
Chr1:25596501-25597000	1	25596501	25597000		2_Intergenic-1:25510800:25616800	2_Intergenic-1:25510800:25616800	No description		mESC_E14_newNAmes_dense.bed	overlapping	0	Intergenic	1:25510800:25616800	1	25510800	25616800	85701	19800	106000	500	100	Intergenic
Chr1:25597001-25597500	1	25597001	25597500		2_Intergenic-1:25510800:25616800	2_Intergenic-1:25510800:25616800	No description		mESC_E14_newNAmes_dense.bed	overlapping	0	Intergenic	1:25510800:25616800	1	25510800	25616800	86201	19300	106000	500	100	Intergenic
Chr1:25605501-25606000	1	25605501	25606000		2_Intergenic-1:25510800:25616800	2_Intergenic-1:25510800:25616800	No description		mESC_E14_newNAmes_dense.bed	overlapping	0	Intergenic	1:25510800:25616800	1	25510800	25616800	94701	10800	106000	500	100	Intergenic
Chr1:25606001-25606500	1	25606001	25606500		2_Intergenic-1:25510800:25616800	2_Intergenic-1:25510800:25616800	No description		mESC_E14_newNAmes_dense.bed	overlapping	0	Intergenic	1:25510800:25616800	1	25510800	25616800	95201	10300	106000	500	100	Intergenic
Chr1:25625001-25625500	1	25625001	25625500		2_Intergenic-1:25617200:25696800	2_Intergenic-1:25617200:25696800	No description		mESC_E14_newNAmes_dense.bed	overlapping	0	Intergenic	1:25617200:25696800	1	25617200	25696800	7801	71300	79600	500	100	Intergenic
Chr1:25679501-25680000	1	25679501	25680000		2_Intergenic-1:25617200:25696800	2_Intergenic-1:25617200:25696800	No description		mESC_E14_newNAmes_dense.bed	overlapping	0	Intergenic	1:25617200:25696800	1	25617200	25696800	62301	16800	79600	500	100	Intergenic
Chr1:25717001-25717500	1	25717001	25717500		2_Intergenic-1:25697200:25747200	2_Intergenic-1:25697200:25747200	No description		mESC_E14_newNAmes_dense.bed	overlapping	0	Intergenic	1:25697200:25747200	1	25697200	25747200	19801	29700	50000	500	100	Intergenic
Chr1:25750501-25751000	1	25750501	25751000		3_Heterochromatin-1:25747200:25751800	3_Heterochromatin-1:25747200:25751800	No description		mESC_E14_newNAmes_dense.bed	overlapping	0	Heterochromatin	1:25747200:25751800	1	25747200	25751800	3301	800	4600	500	100	Heterochromatin
Chr1:25751001-25751500	1	25751001	25751500		3_Heterochromatin-1:25747200:25751800	3_Heterochromatin-1:25747200:25751800	No description		mESC_E14_newNAmes_dense.bed	overlapping	0	Heterochromatin	1:25747200:25751800	1	25747200	25751800	3801	300	4600	500	100	Heterochromatin
Chr1:25757501-25758000	1	25757501	25758000		2_Intergenic-1:25751800:25824600	2_Intergenic-1:25751800:25824600	No description		mESC_E14_newNAmes_dense.bed	overlapping	0	Intergenic	1:25751800:25824600	1	25751800	25824600	5701	66600	72800	500	100	Intergenic
Chr1:25758501-25759000	1	25758501	25759000		2_Intergenic-1:25751800:25824600	2_Intergenic-1:25751800:25824600	No description		mESC_E14_newNAmes_dense.bed	overlapping	0	Intergenic	1:25751800:25824600	1	25751800	25824600	6701	65600	72800	500	100	Intergenic
Chr1:25781501-25782000	1	25781501	25782000		2_Intergenic-1:25751800:25824600	2_Intergenic-1:25751800:25824600	No description		mESC_E14_newNAmes_dense.bed	overlapping	0	Intergenic	1:25751800:25824600	1	25751800	25824600	29701	42600	72800	500	100	Intergenic
Chr1:25782001-25782500	1	25782001	25782500		2_Intergenic-1:25751800:25824600	2_Intergenic-1:25751800:25824600	No description		mESC_E14_newNAmes_dense.bed	overlapping	0	Intergenic	1:25751800:25824600	1	25751800	25824600	30201	42100	72800	500	100	Intergenic
Chr1:25786501-25787000	1	25786501	25787000		2_Intergenic-1:25751800:25824600	2_Intergenic-1:25751800:25824600	No description		mESC_E14_newNAmes_dense.bed	overlapping	0	Intergenic	1:25751800:25824600	1	25751800	25824600	34701	37600	72800	500	100	Intergenic
Chr1:25787001-25787500	1	25787001	25787500		2_Intergenic-1:25751800:25824600	2_Intergenic-1:25751800:25824600	No description		mESC_E14_newNAmes_dense.bed	overlapping	0	Intergenic	1:25751800:25824600	1	25751800	25824600	35201	37100	72800	500	100	Intergenic
Chr1:25802001-25802500	1	25802001	25802500		2_Intergenic-1:25751800:25824600	2_Intergenic-1:25751800:25824600	No description		mESC_E14_newNAmes_dense.bed	overlapping	0	Intergenic	1:25751800:25824600	1	25751800	25824600	50201	22100	72800	500	100	Intergenic
Chr1:25829001-25829500	1	25829001	25829500		5_RepressedChromatin-1:25827600:25829200	5_RepressedChromatin-1:25827600:25829200	No description		mESC_E14_newNAmes_dense.bed	overlapping	0	RepressedChromatin	1:25827600:25829200	1	25827600	25829200	1401	-300	1600	200	40	Heterochromatin
Chr1:25829501-25830000	1	25829501	25830000		6_BivalentChromatin-1:25829200:25830200	6_BivalentChromatin-1:25829200:25830200	No description		mESC_E14_newNAmes_dense.bed	overlapping	0	BivalentChromatin	1:25829200:25830200	1	25829200	25830200	301	200	1000	500	100	BivalentChromatin
Chr1:25830001-25830500	1	25830001	25830500		6_BivalentChromatin-1:25829200:25830200	6_BivalentChromatin-1:25829200:25830200	No description		mESC_E14_newNAmes_dense.bed	overlapping	0	BivalentChromatin	1:25829200:25830200	1	25829200	25830200	801	-300	1000	200	40	BivalentChromatin
Chr1:25831501-25832000	1	25831501	25832000		5_RepressedChromatin-1:25831000:25832600	5_RepressedChromatin-1:25831000:25832600	No description		mESC_E14_newNAmes_dense.bed	overlapping	0	RepressedChromatin	1:25831000:25832600	1	25831000	25832600	501	600	1600	500	100	Heterochromatin
Chr1:25882501-25883000	1	25882501	25883000		2_Intergenic-1:25832600:25887400	2_Intergenic-1:25832600:25887400	No description		mESC_E14_newNAmes_dense.bed	overlapping	0	Intergenic	1:25832600:25887400	1	25832600	25887400	49901	4400	54800	500	100	Intergenic
Chr1:25909501-25910000	1	25909501	25910000		2_Intergenic-1:25889000:26338800	2_Intergenic-1:25889000:26338800	No description		mESC_E14_newNAmes_dense.bed	overlapping	0	Intergenic	1:25889000:26338800	1	25889000	26338800	20501	428800	449800	500	100	Intergenic
Chr1:25910001-25910500	1	25910001	25910500		2_Intergenic-1:25889000:26338800	2_Intergenic-1:25889000:26338800	No description		mESC_E14_newNAmes_dense.bed	overlapping	0	Intergenic	1:25889000:26338800	1	25889000	26338800	21001	428300	449800	500	100	Intergenic
Chr1:25918001-25918500	1	25918001	25918500		2_Intergenic-1:25889000:26338800	2_Intergenic-1:25889000:26338800	No description		mESC_E14_newNAmes_dense.bed	overlapping	0	Intergenic	1:25889000:26338800	1	25889000	26338800	29001	420300	449800	500	100	Intergenic
Chr1:25918501-25919000	1	25918501	25919000		2_Intergenic-1:25889000:26338800	2_Intergenic-1:25889000:26338800	No description		mESC_E14_newNAmes_dense.bed	overlapping	0	Intergenic	1:25889000:26338800	1	25889000	26338800	29501	419800	449800	500	100	Intergenic
Chr1:25932501-25933000	1	25932501	25933000		2_Intergenic-1:25889000:26338800	2_Intergenic-1:25889000:26338800	No description		mESC_E14_newNAmes_dense.bed	overlapping	0	Intergenic	1:25889000:26338800	1	25889000	26338800	43501	405800	449800	500	100	Intergenic
Chr1:25933001-25933500	1	25933001	25933500		2_Intergenic-1:25889000:26338800	2_Intergenic-1:25889000:26338800	No description		mESC_E14_newNAmes_dense.bed	overlapping	0	Intergenic	1:25889000:26338800	1	25889000	26338800	44001	405300	449800	500	100	Intergenic
Chr1:25935501-25936000	1	25935501	25936000		2_Intergenic-1:25889000:26338800	2_Intergenic-1:25889000:26338800	No description		mESC_E14_newNAmes_dense.bed	overlapping	0	Intergenic	1:25889000:26338800	1	25889000	26338800	46501	402800	449800	500	100	Intergenic
Chr1:25992001-25992500	1	25992001	25992500		2_Intergenic-1:25889000:26338800	2_Intergenic-1:25889000:26338800	No description		mESC_E14_newNAmes_dense.bed	overlapping	0	Intergenic	1:25889000:26338800	1	25889000	26338800	103001	346300	449800	500	100	Intergenic
Chr1:25992501-25993000	1	25992501	25993000		2_Intergenic-1:25889000:26338800	2_Intergenic-1:25889000:26338800	No description		mESC_E14_newNAmes_dense.bed	overlapping	0	Intergenic	1:25889000:26338800	1	25889000	26338800	103501	345800	449800	500	100	Intergenic
Chr1:26011001-26011500	1	26011001	26011500		2_Intergenic-1:25889000:26338800	2_Intergenic-1:25889000:26338800	No description		mESC_E14_newNAmes_dense.bed	overlapping	0	Intergenic	1:25889000:26338800	1	25889000	26338800	122001	327300	449800	500	100	Intergenic
Chr1:26034001-26034500	1	26034001	26034500		2_Intergenic-1:25889000:26338800	2_Intergenic-1:25889000:26338800	No description		mESC_E14_newNAmes_dense.bed	overlapping	0	Intergenic	1:25889000:26338800	1	25889000	26338800	145001	304300	449800	500	100	Intergenic
Chr1:26172501-26173000	1	26172501	26173000		2_Intergenic-1:25889000:26338800	2_Intergenic-1:25889000:26338800	No description		mESC_E14_newNAmes_dense.bed	overlapping	0	Intergenic	1:25889000:26338800	1	25889000	26338800	283501	165800	449800	500	100	Intergenic
Chr1:26198501-26199000	1	26198501	26199000		2_Intergenic-1:25889000:26338800	2_Intergenic-1:25889000:26338800	No description		mESC_E14_newNAmes_dense.bed	overlapping	0	Intergenic	1:25889000:26338800	1	25889000	26338800	309501	139800	449800	500	100	Intergenic
Chr1:26201501-26202000	1	26201501	26202000		2_Intergenic-1:25889000:26338800	2_Intergenic-1:25889000:26338800	No description		mESC_E14_newNAmes_dense.bed	overlapping	0	Intergenic	1:25889000:26338800	1	25889000	26338800	312501	136800	449800	500	100	Intergenic
Chr1:26202001-26202500	1	26202001	26202500		2_Intergenic-1:25889000:26338800	2_Intergenic-1:25889000:26338800	No description		mESC_E14_newNAmes_dense.bed	overlapping	0	Intergenic	1:25889000:26338800	1	25889000	26338800	313001	136300	449800	500	100	Intergenic
Chr1:26242001-26242500	1	26242001	26242500		2_Intergenic-1:25889000:26338800	2_Intergenic-1:25889000:26338800	No description		mESC_E14_newNAmes_dense.bed	overlapping	0	Intergenic	1:25889000:26338800	1	25889000	26338800	353001	96300	449800	500	100	Intergenic
Chr1:26263001-26263500	1	26263001	26263500		2_Intergenic-1:25889000:26338800	2_Intergenic-1:25889000:26338800	No description		mESC_E14_newNAmes_dense.bed	overlapping	0	Intergenic	1:25889000:26338800	1	25889000	26338800	374001	75300	449800	500	100	Intergenic
Chr1:26327501-26328000	1	26327501	26328000		2_Intergenic-1:25889000:26338800	2_Intergenic-1:25889000:26338800	No description		mESC_E14_newNAmes_dense.bed	overlapping	0	Intergenic	1:25889000:26338800	1	25889000	26338800	438501	10800	449800	500	100	Intergenic
Chr1:26328001-26328500	1	26328001	26328500		2_Intergenic-1:25889000:26338800	2_Intergenic-1:25889000:26338800	No description		mESC_E14_newNAmes_dense.bed	overlapping	0	Intergenic	1:25889000:26338800	1	25889000	26338800	439001	10300	449800	500	100	Intergenic
Chr1:26333001-26333500	1	26333001	26333500		2_Intergenic-1:25889000:26338800	2_Intergenic-1:25889000:26338800	No description		mESC_E14_newNAmes_dense.bed	overlapping	0	Intergenic	1:25889000:26338800	1	25889000	26338800	444001	5300	449800	500	100	Intergenic
Chr1:26339501-26340000	1	26339501	26340000		3_Heterochromatin-1:26338800:26340200	3_Heterochromatin-1:26338800:26340200	No description		mESC_E14_newNAmes_dense.bed	overlapping	0	Heterochromatin	1:26338800:26340200	1	26338800	26340200	701	200	1400	500	100	Heterochromatin
Chr1:26340001-26340500	1	26340001	26340500		3_Heterochromatin-1:26338800:26340200	3_Heterochromatin-1:26338800:26340200	No description		mESC_E14_newNAmes_dense.bed	overlapping	0	Heterochromatin	1:26338800:26340200	1	26338800	26340200	1201	-300	1400	200	40	Heterochromatin
Chr1:26340501-26341000	1	26340501	26341000		4_Enhancer-1:26340200:26341400	4_Enhancer-1:26340200:26341400	No description		mESC_E14_newNAmes_dense.bed	overlapping	0	Enhancer	1:26340200:26341400	1	26340200	26341400	301	400	1200	500	100	Enhancer
Chr1:26406501-26407000	1	26406501	26407000		2_Intergenic-1:26341400:26459200	2_Intergenic-1:26341400:26459200	No description		mESC_E14_newNAmes_dense.bed	overlapping	0	Intergenic	1:26341400:26459200	1	26341400	26459200	65101	52200	117800	500	100	Intergenic
Chr1:26414001-26414500	1	26414001	26414500		2_Intergenic-1:26341400:26459200	2_Intergenic-1:26341400:26459200	No description		mESC_E14_newNAmes_dense.bed	overlapping	0	Intergenic	1:26341400:26459200	1	26341400	26459200	72601	44700	117800	500	100	Intergenic
Chr1:26419501-26420000	1	26419501	26420000		2_Intergenic-1:26341400:26459200	2_Intergenic-1:26341400:26459200	No description		mESC_E14_newNAmes_dense.bed	overlapping	0	Intergenic	1:26341400:26459200	1	26341400	26459200	78101	39200	117800	500	100	Intergenic
Chr1:26425001-26425500	1	26425001	26425500		2_Intergenic-1:26341400:26459200	2_Intergenic-1:26341400:26459200	No description		mESC_E14_newNAmes_dense.bed	overlapping	0	Intergenic	1:26341400:26459200	1	26341400	26459200	83601	33700	117800	500	100	Intergenic
Chr1:26425501-26426000	1	26425501	26426000		2_Intergenic-1:26341400:26459200	2_Intergenic-1:26341400:26459200	No description		mESC_E14_newNAmes_dense.bed	overlapping	0	Intergenic	1:26341400:26459200	1	26341400	26459200	84101	33200	117800	500	100	Intergenic
Chr1:26434001-26434500	1	26434001	26434500		2_Intergenic-1:26341400:26459200	2_Intergenic-1:26341400:26459200	No description		mESC_E14_newNAmes_dense.bed	overlapping	0	Intergenic	1:26341400:26459200	1	26341400	26459200	92601	24700	117800	500	100	Intergenic
Chr1:26441001-26441500	1	26441001	26441500		2_Intergenic-1:26341400:26459200	2_Intergenic-1:26341400:26459200	No description		mESC_E14_newNAmes_dense.bed	overlapping	0	Intergenic	1:26341400:26459200	1	26341400	26459200	99601	17700	117800	500	100	Intergenic
Chr1:26446501-26447000	1	26446501	26447000		2_Intergenic-1:26341400:26459200	2_Intergenic-1:26341400:26459200	No description		mESC_E14_newNAmes_dense.bed	overlapping	0	Intergenic	1:26341400:26459200	1	26341400	26459200	105101	12200	117800	500	100	Intergenic
Chr1:26499501-26500000	1	26499501	26500000		2_Intergenic-1:26459400:26592200	2_Intergenic-1:26459400:26592200	No description		mESC_E14_newNAmes_dense.bed	overlapping	0	Intergenic	1:26459400:26592200	1	26459400	26592200	40101	92200	132800	500	100	Intergenic
Chr1:26500001-26500500	1	26500001	26500500		2_Intergenic-1:26459400:26592200	2_Intergenic-1:26459400:26592200	No description		mESC_E14_newNAmes_dense.bed	overlapping	0	Intergenic	1:26459400:26592200	1	26459400	26592200	40601	91700	132800	500	100	Intergenic
Chr1:26509501-26510000	1	26509501	26510000		2_Intergenic-1:26459400:26592200	2_Intergenic-1:26459400:26592200	No description		mESC_E14_newNAmes_dense.bed	overlapping	0	Intergenic	1:26459400:26592200	1	26459400	26592200	50101	82200	132800	500	100	Intergenic
Chr1:26586001-26586500	1	26586001	26586500		2_Intergenic-1:26459400:26592200	2_Intergenic-1:26459400:26592200	No description		mESC_E14_newNAmes_dense.bed	overlapping	0	Intergenic	1:26459400:26592200	1	26459400	26592200	126601	5700	132800	500	100	Intergenic
Chr1:26592001-26592500	1	26592001	26592500		2_Intergenic-1:26459400:26592200	2_Intergenic-1:26459400:26592200	No description		mESC_E14_newNAmes_dense.bed	overlapping	0	Intergenic	1:26459400:26592200	1	26459400	26592200	132601	-300	132800	200	40	Intergenic
Chr1:26592501-26593000	1	26592501	26593000		3_Heterochromatin-1:26592200:26594200	3_Heterochromatin-1:26592200:26594200	No description		mESC_E14_newNAmes_dense.bed	overlapping	0	Heterochromatin	1:26592200:26594200	1	26592200	26594200	301	1200	2000	500	100	Heterochromatin
Chr1:26617001-26617500	1	26617001	26617500		2_Intergenic-1:26594200:26652000	2_Intergenic-1:26594200:26652000	No description		mESC_E14_newNAmes_dense.bed	overlapping	0	Intergenic	1:26594200:26652000	1	26594200	26652000	22801	34500	57800	500	100	Intergenic
Chr1:26680001-26680500	1	26680001	26680500		2_Intergenic-1:26652400:26817600	2_Intergenic-1:26652400:26817600	No description		mESC_E14_newNAmes_dense.bed	overlapping	0	Intergenic	1:26652400:26817600	1	26652400	26817600	27601	137100	165200	500	100	Intergenic
Chr1:26709001-26709500	1	26709001	26709500		2_Intergenic-1:26652400:26817600	2_Intergenic-1:26652400:26817600	No description		mESC_E14_newNAmes_dense.bed	overlapping	0	Intergenic	1:26652400:26817600	1	26652400	26817600	56601	108100	165200	500	100	Intergenic
Chr1:26709501-26710000	1	26709501	26710000		2_Intergenic-1:26652400:26817600	2_Intergenic-1:26652400:26817600	No description		mESC_E14_newNAmes_dense.bed	overlapping	0	Intergenic	1:26652400:26817600	1	26652400	26817600	57101	107600	165200	500	100	Intergenic
Chr1:26710001-26710500	1	26710001	26710500		2_Intergenic-1:26652400:26817600	2_Intergenic-1:26652400:26817600	No description		mESC_E14_newNAmes_dense.bed	overlapping	0	Intergenic	1:26652400:26817600	1	26652400	26817600	57601	107100	165200	500	100	Intergenic
Chr1:26846501-26847000	1	26846501	26847000		2_Intergenic-1:26838200:26899800	2_Intergenic-1:26838200:26899800	No description		mESC_E14_newNAmes_dense.bed	overlapping	0	Intergenic	1:26838200:26899800	1	26838200	26899800	8301	52800	61600	500	100	Intergenic
Chr1:26847001-26847500	1	26847001	26847500		2_Intergenic-1:26838200:26899800	2_Intergenic-1:26838200:26899800	No description		mESC_E14_newNAmes_dense.bed	overlapping	0	Intergenic	1:26838200:26899800	1	26838200	26899800	8801	52300	61600	500	100	Intergenic
Chr1:26889001-26889500	1	26889001	26889500		2_Intergenic-1:26838200:26899800	2_Intergenic-1:26838200:26899800	No description		mESC_E14_newNAmes_dense.bed	overlapping	0	Intergenic	1:26838200:26899800	1	26838200	26899800	50801	10300	61600	500	100	Intergenic
Chr1:26889501-26890000	1	26889501	26890000		2_Intergenic-1:26838200:26899800	2_Intergenic-1:26838200:26899800	No description		mESC_E14_newNAmes_dense.bed	overlapping	0	Intergenic	1:26838200:26899800	1	26838200	26899800	51301	9800	61600	500	100	Intergenic
Chr1:26934501-26935000	1	26934501	26935000		2_Intergenic-1:26910000:27032400	2_Intergenic-1:26910000:27032400	No description		mESC_E14_newNAmes_dense.bed	overlapping	0	Intergenic	1:26910000:27032400	1	26910000	27032400	24501	97400	122400	500	100	Intergenic
Chr1:26935001-26935500	1	26935001	26935500		2_Intergenic-1:26910000:27032400	2_Intergenic-1:26910000:27032400	No description		mESC_E14_newNAmes_dense.bed	overlapping	0	Intergenic	1:26910000:27032400	1	26910000	27032400	25001	96900	122400	500	100	Intergenic
Chr1:26949001-26949500	1	26949001	26949500		2_Intergenic-1:26910000:27032400	2_Intergenic-1:26910000:27032400	No description		mESC_E14_newNAmes_dense.bed	overlapping	0	Intergenic	1:26910000:27032400	1	26910000	27032400	39001	82900	122400	500	100	Intergenic
Chr1:26949501-26950000	1	26949501	26950000		2_Intergenic-1:26910000:27032400	2_Intergenic-1:26910000:27032400	No description		mESC_E14_newNAmes_dense.bed	overlapping	0	Intergenic	1:26910000:27032400	1	26910000	27032400	39501	82400	122400	500	100	Intergenic
Chr1:26985501-26986000	1	26985501	26986000		2_Intergenic-1:26910000:27032400	2_Intergenic-1:26910000:27032400	No description		mESC_E14_newNAmes_dense.bed	overlapping	0	Intergenic	1:26910000:27032400	1	26910000	27032400	75501	46400	122400	500	100	Intergenic
Chr1:26986001-26986500	1	26986001	26986500		2_Intergenic-1:26910000:27032400	2_Intergenic-1:26910000:27032400	No description		mESC_E14_newNAmes_dense.bed	overlapping	0	Intergenic	1:26910000:27032400	1	26910000	27032400	76001	45900	122400	500	100	Intergenic
Chr1:26995001-26995500	1	26995001	26995500		2_Intergenic-1:26910000:27032400	2_Intergenic-1:26910000:27032400	No description		mESC_E14_newNAmes_dense.bed	overlapping	0	Intergenic	1:26910000:27032400	1	26910000	27032400	85001	36900	122400	500	100	Intergenic
Chr1:26995501-26996000	1	26995501	26996000		2_Intergenic-1:26910000:27032400	2_Intergenic-1:26910000:27032400	No description		mESC_E14_newNAmes_dense.bed	overlapping	0	Intergenic	1:26910000:27032400	1	26910000	27032400	85501	36400	122400	500	100	Intergenic
Chr1:27032001-27032500	1	27032001	27032500		2_Intergenic-1:26910000:27032400	2_Intergenic-1:26910000:27032400	No description		mESC_E14_newNAmes_dense.bed	overlapping	0	Intergenic	1:26910000:27032400	1	26910000	27032400	122001	-100	122400	400	80	Intergenic
Chr1:27032501-27033000	1	27032501	27033000		7_ActivePromoter-1:27032400:27033000	7_ActivePromoter-1:27032400:27033000	No description		mESC_E14_newNAmes_dense.bed	overlapping	0	ActivePromoter	1:27032400:27033000	1	27032400	27033000	101	0	600	500	100	ActivePromoter
Chr1:27033001-27033500	1	27033001	27033500		2_Intergenic-1:27033000:27089200	2_Intergenic-1:27033000:27089200	No description		mESC_E14_newNAmes_dense.bed	overlapping	0	Intergenic	1:27033000:27089200	1	27033000	27089200	1	55700	56200	500	100	Intergenic
Chr1:27056001-27056500	1	27056001	27056500		2_Intergenic-1:27033000:27089200	2_Intergenic-1:27033000:27089200	No description		mESC_E14_newNAmes_dense.bed	overlapping	0	Intergenic	1:27033000:27089200	1	27033000	27089200	23001	32700	56200	500	100	Intergenic
Chr1:27056501-27057000	1	27056501	27057000		2_Intergenic-1:27033000:27089200	2_Intergenic-1:27033000:27089200	No description		mESC_E14_newNAmes_dense.bed	overlapping	0	Intergenic	1:27033000:27089200	1	27033000	27089200	23501	32200	56200	500	100	Intergenic
Chr1:27082501-27083000	1	27082501	27083000		2_Intergenic-1:27033000:27089200	2_Intergenic-1:27033000:27089200	No description		mESC_E14_newNAmes_dense.bed	overlapping	0	Intergenic	1:27033000:27089200	1	27033000	27089200	49501	6200	56200	500	100	Intergenic
Chr1:27089001-27089500	1	27089001	27089500		2_Intergenic-1:27033000:27089200	2_Intergenic-1:27033000:27089200	No description		mESC_E14_newNAmes_dense.bed	overlapping	0	Intergenic	1:27033000:27089200	1	27033000	27089200	56001	-300	56200	200	40	Intergenic
Chr1:27092501-27093000	1	27092501	27093000		3_Heterochromatin-1:27089200:27092600	3_Heterochromatin-1:27089200:27092600	No description		mESC_E14_newNAmes_dense.bed	overlapping	0	Heterochromatin	1:27089200:27092600	1	27089200	27092600	3301	-400	3400	100	20	Heterochromatin
Chr1:27126001-27126500	1	27126001	27126500		1_Insulator-1:27126000:27126200	1_Insulator-1:27126000:27126200	No description		mESC_E14_newNAmes_dense.bed	overlapping	0	Insulator	1:27126000:27126200	1	27126000	27126200	1	-300	200	200	40	Insulator
Chr1:27126501-27127000	1	27126501	27127000		2_Intergenic-1:27126200:27132800	2_Intergenic-1:27126200:27132800	No description		mESC_E14_newNAmes_dense.bed	overlapping	0	Intergenic	1:27126200:27132800	1	27126200	27132800	301	5800	6600	500	100	Intergenic
Chr1:27127001-27127500	1	27127001	27127500		2_Intergenic-1:27126200:27132800	2_Intergenic-1:27126200:27132800	No description		mESC_E14_newNAmes_dense.bed	overlapping	0	Intergenic	1:27126200:27132800	1	27126200	27132800	801	5300	6600	500	100	Intergenic
Chr1:27131501-27132000	1	27131501	27132000		2_Intergenic-1:27126200:27132800	2_Intergenic-1:27126200:27132800	No description		mESC_E14_newNAmes_dense.bed	overlapping	0	Intergenic	1:27126200:27132800	1	27126200	27132800	5301	800	6600	500	100	Intergenic
Chr1:27159001-27159500	1	27159001	27159500		2_Intergenic-1:27139800:27292600	2_Intergenic-1:27139800:27292600	No description		mESC_E14_newNAmes_dense.bed	overlapping	0	Intergenic	1:27139800:27292600	1	27139800	27292600	19201	133100	152800	500	100	Intergenic
Chr1:27159501-27160000	1	27159501	27160000		2_Intergenic-1:27139800:27292600	2_Intergenic-1:27139800:27292600	No description		mESC_E14_newNAmes_dense.bed	overlapping	0	Intergenic	1:27139800:27292600	1	27139800	27292600	19701	132600	152800	500	100	Intergenic
Chr1:27181001-27181500	1	27181001	27181500		2_Intergenic-1:27139800:27292600	2_Intergenic-1:27139800:27292600	No description		mESC_E14_newNAmes_dense.bed	overlapping	0	Intergenic	1:27139800:27292600	1	27139800	27292600	41201	111100	152800	500	100	Intergenic
Chr1:27181501-27182000	1	27181501	27182000		2_Intergenic-1:27139800:27292600	2_Intergenic-1:27139800:27292600	No description		mESC_E14_newNAmes_dense.bed	overlapping	0	Intergenic	1:27139800:27292600	1	27139800	27292600	41701	110600	152800	500	100	Intergenic
Chr1:27182501-27183000	1	27182501	27183000		2_Intergenic-1:27139800:27292600	2_Intergenic-1:27139800:27292600	No description		mESC_E14_newNAmes_dense.bed	overlapping	0	Intergenic	1:27139800:27292600	1	27139800	27292600	42701	109600	152800	500	100	Intergenic
Chr1:27194001-27194500	1	27194001	27194500		2_Intergenic-1:27139800:27292600	2_Intergenic-1:27139800:27292600	No description		mESC_E14_newNAmes_dense.bed	overlapping	0	Intergenic	1:27139800:27292600	1	27139800	27292600	54201	98100	152800	500	100	Intergenic
Chr1:27207501-27208000	1	27207501	27208000		2_Intergenic-1:27139800:27292600	2_Intergenic-1:27139800:27292600	No description		mESC_E14_newNAmes_dense.bed	overlapping	0	Intergenic	1:27139800:27292600	1	27139800	27292600	67701	84600	152800	500	100	Intergenic
Chr1:27221001-27221500	1	27221001	27221500		2_Intergenic-1:27139800:27292600	2_Intergenic-1:27139800:27292600	No description		mESC_E14_newNAmes_dense.bed	overlapping	0	Intergenic	1:27139800:27292600	1	27139800	27292600	81201	71100	152800	500	100	Intergenic
Chr1:27276001-27276500	1	27276001	27276500		2_Intergenic-1:27139800:27292600	2_Intergenic-1:27139800:27292600	No description		mESC_E14_newNAmes_dense.bed	overlapping	0	Intergenic	1:27139800:27292600	1	27139800	27292600	136201	16100	152800	500	100	Intergenic
Chr1:27276501-27277000	1	27276501	27277000		2_Intergenic-1:27139800:27292600	2_Intergenic-1:27139800:27292600	No description		mESC_E14_newNAmes_dense.bed	overlapping	0	Intergenic	1:27139800:27292600	1	27139800	27292600	136701	15600	152800	500	100	Intergenic
Chr1:27281501-27282000	1	27281501	27282000		2_Intergenic-1:27139800:27292600	2_Intergenic-1:27139800:27292600	No description		mESC_E14_newNAmes_dense.bed	overlapping	0	Intergenic	1:27139800:27292600	1	27139800	27292600	141701	10600	152800	500	100	Intergenic
Chr1:27304001-27304500	1	27304001	27304500		2_Intergenic-1:27293200:27307200	2_Intergenic-1:27293200:27307200	No description		mESC_E14_newNAmes_dense.bed	overlapping	0	Intergenic	1:27293200:27307200	1	27293200	27307200	10801	2700	14000	500	100	Intergenic
Chr1:27395501-27396000	1	27395501	27396000		2_Intergenic-1:27307800:27485400	2_Intergenic-1:27307800:27485400	No description		mESC_E14_newNAmes_dense.bed	overlapping	0	Intergenic	1:27307800:27485400	1	27307800	27485400	87701	89400	177600	500	100	Intergenic
Chr1:27396001-27396500	1	27396001	27396500		2_Intergenic-1:27307800:27485400	2_Intergenic-1:27307800:27485400	No description		mESC_E14_newNAmes_dense.bed	overlapping	0	Intergenic	1:27307800:27485400	1	27307800	27485400	88201	88900	177600	500	100	Intergenic
Chr1:27442501-27443000	1	27442501	27443000		2_Intergenic-1:27307800:27485400	2_Intergenic-1:27307800:27485400	No description		mESC_E14_newNAmes_dense.bed	overlapping	0	Intergenic	1:27307800:27485400	1	27307800	27485400	134701	42400	177600	500	100	Intergenic
Chr1:27448001-27448500	1	27448001	27448500		2_Intergenic-1:27307800:27485400	2_Intergenic-1:27307800:27485400	No description		mESC_E14_newNAmes_dense.bed	overlapping	0	Intergenic	1:27307800:27485400	1	27307800	27485400	140201	36900	177600	500	100	Intergenic
Chr1:27505501-27506000	1	27505501	27506000		2_Intergenic-1:27488400:27724600	2_Intergenic-1:27488400:27724600	No description		mESC_E14_newNAmes_dense.bed	overlapping	0	Intergenic	1:27488400:27724600	1	27488400	27724600	17101	218600	236200	500	100	Intergenic
Chr1:27506001-27506500	1	27506001	27506500		2_Intergenic-1:27488400:27724600	2_Intergenic-1:27488400:27724600	No description		mESC_E14_newNAmes_dense.bed	overlapping	0	Intergenic	1:27488400:27724600	1	27488400	27724600	17601	218100	236200	500	100	Intergenic
Chr1:27509501-27510000	1	27509501	27510000		2_Intergenic-1:27488400:27724600	2_Intergenic-1:27488400:27724600	No description		mESC_E14_newNAmes_dense.bed	overlapping	0	Intergenic	1:27488400:27724600	1	27488400	27724600	21101	214600	236200	500	100	Intergenic
Chr1:27511001-27511500	1	27511001	27511500		2_Intergenic-1:27488400:27724600	2_Intergenic-1:27488400:27724600	No description		mESC_E14_newNAmes_dense.bed	overlapping	0	Intergenic	1:27488400:27724600	1	27488400	27724600	22601	213100	236200	500	100	Intergenic
Chr1:27524501-27525000	1	27524501	27525000		2_Intergenic-1:27488400:27724600	2_Intergenic-1:27488400:27724600	No description		mESC_E14_newNAmes_dense.bed	overlapping	0	Intergenic	1:27488400:27724600	1	27488400	27724600	36101	199600	236200	500	100	Intergenic
Chr1:27525001-27525500	1	27525001	27525500		2_Intergenic-1:27488400:27724600	2_Intergenic-1:27488400:27724600	No description		mESC_E14_newNAmes_dense.bed	overlapping	0	Intergenic	1:27488400:27724600	1	27488400	27724600	36601	199100	236200	500	100	Intergenic
Chr1:27525501-27526000	1	27525501	27526000		2_Intergenic-1:27488400:27724600	2_Intergenic-1:27488400:27724600	No description		mESC_E14_newNAmes_dense.bed	overlapping	0	Intergenic	1:27488400:27724600	1	27488400	27724600	37101	198600	236200	500	100	Intergenic
Chr1:27614001-27614500	1	27614001	27614500		2_Intergenic-1:27488400:27724600	2_Intergenic-1:27488400:27724600	No description		mESC_E14_newNAmes_dense.bed	overlapping	0	Intergenic	1:27488400:27724600	1	27488400	27724600	125601	110100	236200	500	100	Intergenic
Chr1:27628501-27629000	1	27628501	27629000		2_Intergenic-1:27488400:27724600	2_Intergenic-1:27488400:27724600	No description		mESC_E14_newNAmes_dense.bed	overlapping	0	Intergenic	1:27488400:27724600	1	27488400	27724600	140101	95600	236200	500	100	Intergenic
Chr1:27726001-27726500	1	27726001	27726500		3_Heterochromatin-1:27724600:27728800	3_Heterochromatin-1:27724600:27728800	No description		mESC_E14_newNAmes_dense.bed	overlapping	0	Heterochromatin	1:27724600:27728800	1	27724600	27728800	1401	2300	4200	500	100	Heterochromatin
Chr1:27726501-27727000	1	27726501	27727000		3_Heterochromatin-1:27724600:27728800	3_Heterochromatin-1:27724600:27728800	No description		mESC_E14_newNAmes_dense.bed	overlapping	0	Heterochromatin	1:27724600:27728800	1	27724600	27728800	1901	1800	4200	500	100	Heterochromatin
Chr1:27728001-27728500	1	27728001	27728500		3_Heterochromatin-1:27724600:27728800	3_Heterochromatin-1:27724600:27728800	No description		mESC_E14_newNAmes_dense.bed	overlapping	0	Heterochromatin	1:27724600:27728800	1	27724600	27728800	3401	300	4200	500	100	Heterochromatin
Chr1:27729501-27730000	1	27729501	27730000		2_Intergenic-1:27728800:27900200	2_Intergenic-1:27728800:27900200	No description		mESC_E14_newNAmes_dense.bed	overlapping	0	Intergenic	1:27728800:27900200	1	27728800	27900200	701	170200	171400	500	100	Intergenic
Chr1:27730001-27730500	1	27730001	27730500		2_Intergenic-1:27728800:27900200	2_Intergenic-1:27728800:27900200	No description		mESC_E14_newNAmes_dense.bed	overlapping	0	Intergenic	1:27728800:27900200	1	27728800	27900200	1201	169700	171400	500	100	Intergenic
Chr1:27730501-27731000	1	27730501	27731000		2_Intergenic-1:27728800:27900200	2_Intergenic-1:27728800:27900200	No description		mESC_E14_newNAmes_dense.bed	overlapping	0	Intergenic	1:27728800:27900200	1	27728800	27900200	1701	169200	171400	500	100	Intergenic
Chr1:27731001-27731500	1	27731001	27731500		2_Intergenic-1:27728800:27900200	2_Intergenic-1:27728800:27900200	No description		mESC_E14_newNAmes_dense.bed	overlapping	0	Intergenic	1:27728800:27900200	1	27728800	27900200	2201	168700	171400	500	100	Intergenic
Chr1:27732001-27732500	1	27732001	27732500		2_Intergenic-1:27728800:27900200	2_Intergenic-1:27728800:27900200	No description		mESC_E14_newNAmes_dense.bed	overlapping	0	Intergenic	1:27728800:27900200	1	27728800	27900200	3201	167700	171400	500	100	Intergenic
Chr1:27732501-27733000	1	27732501	27733000		2_Intergenic-1:27728800:27900200	2_Intergenic-1:27728800:27900200	No description		mESC_E14_newNAmes_dense.bed	overlapping	0	Intergenic	1:27728800:27900200	1	27728800	27900200	3701	167200	171400	500	100	Intergenic
Chr1:27735001-27735500	1	27735001	27735500		2_Intergenic-1:27728800:27900200	2_Intergenic-1:27728800:27900200	No description		mESC_E14_newNAmes_dense.bed	overlapping	0	Intergenic	1:27728800:27900200	1	27728800	27900200	6201	164700	171400	500	100	Intergenic
Chr1:27735501-27736000	1	27735501	27736000		2_Intergenic-1:27728800:27900200	2_Intergenic-1:27728800:27900200	No description		mESC_E14_newNAmes_dense.bed	overlapping	0	Intergenic	1:27728800:27900200	1	27728800	27900200	6701	164200	171400	500	100	Intergenic
Chr1:27736001-27736500	1	27736001	27736500		2_Intergenic-1:27728800:27900200	2_Intergenic-1:27728800:27900200	No description		mESC_E14_newNAmes_dense.bed	overlapping	0	Intergenic	1:27728800:27900200	1	27728800	27900200	7201	163700	171400	500	100	Intergenic
Chr1:27736501-27737000	1	27736501	27737000		2_Intergenic-1:27728800:27900200	2_Intergenic-1:27728800:27900200	No description		mESC_E14_newNAmes_dense.bed	overlapping	0	Intergenic	1:27728800:27900200	1	27728800	27900200	7701	163200	171400	500	100	Intergenic
Chr1:27742501-27743000	1	27742501	27743000		2_Intergenic-1:27728800:27900200	2_Intergenic-1:27728800:27900200	No description		mESC_E14_newNAmes_dense.bed	overlapping	0	Intergenic	1:27728800:27900200	1	27728800	27900200	13701	157200	171400	500	100	Intergenic
Chr1:27753501-27754000	1	27753501	27754000		2_Intergenic-1:27728800:27900200	2_Intergenic-1:27728800:27900200	No description		mESC_E14_newNAmes_dense.bed	overlapping	0	Intergenic	1:27728800:27900200	1	27728800	27900200	24701	146200	171400	500	100	Intergenic
Chr1:27754001-27754500	1	27754001	27754500		2_Intergenic-1:27728800:27900200	2_Intergenic-1:27728800:27900200	No description		mESC_E14_newNAmes_dense.bed	overlapping	0	Intergenic	1:27728800:27900200	1	27728800	27900200	25201	145700	171400	500	100	Intergenic
Chr1:27761001-27761500	1	27761001	27761500		2_Intergenic-1:27728800:27900200	2_Intergenic-1:27728800:27900200	No description		mESC_E14_newNAmes_dense.bed	overlapping	0	Intergenic	1:27728800:27900200	1	27728800	27900200	32201	138700	171400	500	100	Intergenic
Chr1:27822001-27822500	1	27822001	27822500		2_Intergenic-1:27728800:27900200	2_Intergenic-1:27728800:27900200	No description		mESC_E14_newNAmes_dense.bed	overlapping	0	Intergenic	1:27728800:27900200	1	27728800	27900200	93201	77700	171400	500	100	Intergenic
Chr1:27844501-27845000	1	27844501	27845000		2_Intergenic-1:27728800:27900200	2_Intergenic-1:27728800:27900200	No description		mESC_E14_newNAmes_dense.bed	overlapping	0	Intergenic	1:27728800:27900200	1	27728800	27900200	115701	55200	171400	500	100	Intergenic
Chr1:27845001-27845500	1	27845001	27845500		2_Intergenic-1:27728800:27900200	2_Intergenic-1:27728800:27900200	No description		mESC_E14_newNAmes_dense.bed	overlapping	0	Intergenic	1:27728800:27900200	1	27728800	27900200	116201	54700	171400	500	100	Intergenic
Chr1:27864001-27864500	1	27864001	27864500		2_Intergenic-1:27728800:27900200	2_Intergenic-1:27728800:27900200	No description		mESC_E14_newNAmes_dense.bed	overlapping	0	Intergenic	1:27728800:27900200	1	27728800	27900200	135201	35700	171400	500	100	Intergenic
Chr1:27956501-27957000	1	27956501	27957000		2_Intergenic-1:27900600:28192800	2_Intergenic-1:27900600:28192800	No description		mESC_E14_newNAmes_dense.bed	overlapping	0	Intergenic	1:27900600:28192800	1	27900600	28192800	55901	235800	292200	500	100	Intergenic
Chr1:27979001-27979500	1	27979001	27979500		2_Intergenic-1:27900600:28192800	2_Intergenic-1:27900600:28192800	No description		mESC_E14_newNAmes_dense.bed	overlapping	0	Intergenic	1:27900600:28192800	1	27900600	28192800	78401	213300	292200	500	100	Intergenic
Chr1:27979501-27980000	1	27979501	27980000		2_Intergenic-1:27900600:28192800	2_Intergenic-1:27900600:28192800	No description		mESC_E14_newNAmes_dense.bed	overlapping	0	Intergenic	1:27900600:28192800	1	27900600	28192800	78901	212800	292200	500	100	Intergenic
Chr1:28007001-28007500	1	28007001	28007500		2_Intergenic-1:27900600:28192800	2_Intergenic-1:27900600:28192800	No description		mESC_E14_newNAmes_dense.bed	overlapping	0	Intergenic	1:27900600:28192800	1	27900600	28192800	106401	185300	292200	500	100	Intergenic
Chr1:28007501-28008000	1	28007501	28008000		2_Intergenic-1:27900600:28192800	2_Intergenic-1:27900600:28192800	No description		mESC_E14_newNAmes_dense.bed	overlapping	0	Intergenic	1:27900600:28192800	1	27900600	28192800	106901	184800	292200	500	100	Intergenic
Chr1:28024001-28024500	1	28024001	28024500		2_Intergenic-1:27900600:28192800	2_Intergenic-1:27900600:28192800	No description		mESC_E14_newNAmes_dense.bed	overlapping	0	Intergenic	1:27900600:28192800	1	27900600	28192800	123401	168300	292200	500	100	Intergenic
Chr1:28033001-28033500	1	28033001	28033500		2_Intergenic-1:27900600:28192800	2_Intergenic-1:27900600:28192800	No description		mESC_E14_newNAmes_dense.bed	overlapping	0	Intergenic	1:27900600:28192800	1	27900600	28192800	132401	159300	292200	500	100	Intergenic
Chr1:28039001-28039500	1	28039001	28039500		2_Intergenic-1:27900600:28192800	2_Intergenic-1:27900600:28192800	No description		mESC_E14_newNAmes_dense.bed	overlapping	0	Intergenic	1:27900600:28192800	1	27900600	28192800	138401	153300	292200	500	100	Intergenic
Chr1:28064501-28065000	1	28064501	28065000		2_Intergenic-1:27900600:28192800	2_Intergenic-1:27900600:28192800	No description		mESC_E14_newNAmes_dense.bed	overlapping	0	Intergenic	1:27900600:28192800	1	27900600	28192800	163901	127800	292200	500	100	Intergenic
Chr1:28071001-28071500	1	28071001	28071500		2_Intergenic-1:27900600:28192800	2_Intergenic-1:27900600:28192800	No description		mESC_E14_newNAmes_dense.bed	overlapping	0	Intergenic	1:27900600:28192800	1	27900600	28192800	170401	121300	292200	500	100	Intergenic
Chr1:28076501-28077000	1	28076501	28077000		2_Intergenic-1:27900600:28192800	2_Intergenic-1:27900600:28192800	No description		mESC_E14_newNAmes_dense.bed	overlapping	0	Intergenic	1:27900600:28192800	1	27900600	28192800	175901	115800	292200	500	100	Intergenic
Chr1:28077001-28077500	1	28077001	28077500		2_Intergenic-1:27900600:28192800	2_Intergenic-1:27900600:28192800	No description		mESC_E14_newNAmes_dense.bed	overlapping	0	Intergenic	1:27900600:28192800	1	27900600	28192800	176401	115300	292200	500	100	Intergenic
Chr1:28088001-28088500	1	28088001	28088500		2_Intergenic-1:27900600:28192800	2_Intergenic-1:27900600:28192800	No description		mESC_E14_newNAmes_dense.bed	overlapping	0	Intergenic	1:27900600:28192800	1	27900600	28192800	187401	104300	292200	500	100	Intergenic
Chr1:28118501-28119000	1	28118501	28119000		2_Intergenic-1:27900600:28192800	2_Intergenic-1:27900600:28192800	No description		mESC_E14_newNAmes_dense.bed	overlapping	0	Intergenic	1:27900600:28192800	1	27900600	28192800	217901	73800	292200	500	100	Intergenic
Chr1:28119501-28120000	1	28119501	28120000		2_Intergenic-1:27900600:28192800	2_Intergenic-1:27900600:28192800	No description		mESC_E14_newNAmes_dense.bed	overlapping	0	Intergenic	1:27900600:28192800	1	27900600	28192800	218901	72800	292200	500	100	Intergenic
Chr1:28128501-28129000	1	28128501	28129000		2_Intergenic-1:27900600:28192800	2_Intergenic-1:27900600:28192800	No description		mESC_E14_newNAmes_dense.bed	overlapping	0	Intergenic	1:27900600:28192800	1	27900600	28192800	227901	63800	292200	500	100	Intergenic
Chr1:28134501-28135000	1	28134501	28135000		2_Intergenic-1:27900600:28192800	2_Intergenic-1:27900600:28192800	No description		mESC_E14_newNAmes_dense.bed	overlapping	0	Intergenic	1:27900600:28192800	1	27900600	28192800	233901	57800	292200	500	100	Intergenic
Chr1:28172001-28172500	1	28172001	28172500		2_Intergenic-1:27900600:28192800	2_Intergenic-1:27900600:28192800	No description		mESC_E14_newNAmes_dense.bed	overlapping	0	Intergenic	1:27900600:28192800	1	27900600	28192800	271401	20300	292200	500	100	Intergenic
Chr1:28172501-28173000	1	28172501	28173000		2_Intergenic-1:27900600:28192800	2_Intergenic-1:27900600:28192800	No description		mESC_E14_newNAmes_dense.bed	overlapping	0	Intergenic	1:27900600:28192800	1	27900600	28192800	271901	19800	292200	500	100	Intergenic
Chr1:28175501-28176000	1	28175501	28176000		2_Intergenic-1:27900600:28192800	2_Intergenic-1:27900600:28192800	No description		mESC_E14_newNAmes_dense.bed	overlapping	0	Intergenic	1:27900600:28192800	1	27900600	28192800	274901	16800	292200	500	100	Intergenic
Chr1:28221001-28221500	1	28221001	28221500		2_Intergenic-1:28193400:28461400	2_Intergenic-1:28193400:28461400	No description		mESC_E14_newNAmes_dense.bed	overlapping	0	Intergenic	1:28193400:28461400	1	28193400	28461400	27601	239900	268000	500	100	Intergenic
Chr1:28221501-28222000	1	28221501	28222000		2_Intergenic-1:28193400:28461400	2_Intergenic-1:28193400:28461400	No description		mESC_E14_newNAmes_dense.bed	overlapping	0	Intergenic	1:28193400:28461400	1	28193400	28461400	28101	239400	268000	500	100	Intergenic
Chr1:28239501-28240000	1	28239501	28240000		2_Intergenic-1:28193400:28461400	2_Intergenic-1:28193400:28461400	No description		mESC_E14_newNAmes_dense.bed	overlapping	0	Intergenic	1:28193400:28461400	1	28193400	28461400	46101	221400	268000	500	100	Intergenic
Chr1:28240001-28240500	1	28240001	28240500		2_Intergenic-1:28193400:28461400	2_Intergenic-1:28193400:28461400	No description		mESC_E14_newNAmes_dense.bed	overlapping	0	Intergenic	1:28193400:28461400	1	28193400	28461400	46601	220900	268000	500	100	Intergenic
Chr1:28248501-28249000	1	28248501	28249000		2_Intergenic-1:28193400:28461400	2_Intergenic-1:28193400:28461400	No description		mESC_E14_newNAmes_dense.bed	overlapping	0	Intergenic	1:28193400:28461400	1	28193400	28461400	55101	212400	268000	500	100	Intergenic
Chr1:28250001-28250500	1	28250001	28250500		2_Intergenic-1:28193400:28461400	2_Intergenic-1:28193400:28461400	No description		mESC_E14_newNAmes_dense.bed	overlapping	0	Intergenic	1:28193400:28461400	1	28193400	28461400	56601	210900	268000	500	100	Intergenic
Chr1:28250501-28251000	1	28250501	28251000		2_Intergenic-1:28193400:28461400	2_Intergenic-1:28193400:28461400	No description		mESC_E14_newNAmes_dense.bed	overlapping	0	Intergenic	1:28193400:28461400	1	28193400	28461400	57101	210400	268000	500	100	Intergenic
Chr1:28251001-28251500	1	28251001	28251500		2_Intergenic-1:28193400:28461400	2_Intergenic-1:28193400:28461400	No description		mESC_E14_newNAmes_dense.bed	overlapping	0	Intergenic	1:28193400:28461400	1	28193400	28461400	57601	209900	268000	500	100	Intergenic
Chr1:28251501-28252000	1	28251501	28252000		2_Intergenic-1:28193400:28461400	2_Intergenic-1:28193400:28461400	No description		mESC_E14_newNAmes_dense.bed	overlapping	0	Intergenic	1:28193400:28461400	1	28193400	28461400	58101	209400	268000	500	100	Intergenic
Chr1:28272001-28272500	1	28272001	28272500		2_Intergenic-1:28193400:28461400	2_Intergenic-1:28193400:28461400	No description		mESC_E14_newNAmes_dense.bed	overlapping	0	Intergenic	1:28193400:28461400	1	28193400	28461400	78601	188900	268000	500	100	Intergenic
Chr1:28272501-28273000	1	28272501	28273000		2_Intergenic-1:28193400:28461400	2_Intergenic-1:28193400:28461400	No description		mESC_E14_newNAmes_dense.bed	overlapping	0	Intergenic	1:28193400:28461400	1	28193400	28461400	79101	188400	268000	500	100	Intergenic
Chr1:28307501-28308000	1	28307501	28308000		2_Intergenic-1:28193400:28461400	2_Intergenic-1:28193400:28461400	No description		mESC_E14_newNAmes_dense.bed	overlapping	0	Intergenic	1:28193400:28461400	1	28193400	28461400	114101	153400	268000	500	100	Intergenic
Chr1:28339501-28340000	1	28339501	28340000		2_Intergenic-1:28193400:28461400	2_Intergenic-1:28193400:28461400	No description		mESC_E14_newNAmes_dense.bed	overlapping	0	Intergenic	1:28193400:28461400	1	28193400	28461400	146101	121400	268000	500	100	Intergenic
Chr1:28351001-28351500	1	28351001	28351500		2_Intergenic-1:28193400:28461400	2_Intergenic-1:28193400:28461400	No description		mESC_E14_newNAmes_dense.bed	overlapping	0	Intergenic	1:28193400:28461400	1	28193400	28461400	157601	109900	268000	500	100	Intergenic
Chr1:28356501-28357000	1	28356501	28357000		2_Intergenic-1:28193400:28461400	2_Intergenic-1:28193400:28461400	No description		mESC_E14_newNAmes_dense.bed	overlapping	0	Intergenic	1:28193400:28461400	1	28193400	28461400	163101	104400	268000	500	100	Intergenic
Chr1:28357001-28357500	1	28357001	28357500		2_Intergenic-1:28193400:28461400	2_Intergenic-1:28193400:28461400	No description		mESC_E14_newNAmes_dense.bed	overlapping	0	Intergenic	1:28193400:28461400	1	28193400	28461400	163601	103900	268000	500	100	Intergenic
Chr1:28362001-28362500	1	28362001	28362500		2_Intergenic-1:28193400:28461400	2_Intergenic-1:28193400:28461400	No description		mESC_E14_newNAmes_dense.bed	overlapping	0	Intergenic	1:28193400:28461400	1	28193400	28461400	168601	98900	268000	500	100	Intergenic
Chr1:28384501-28385000	1	28384501	28385000		2_Intergenic-1:28193400:28461400	2_Intergenic-1:28193400:28461400	No description		mESC_E14_newNAmes_dense.bed	overlapping	0	Intergenic	1:28193400:28461400	1	28193400	28461400	191101	76400	268000	500	100	Intergenic
Chr1:28385001-28385500	1	28385001	28385500		2_Intergenic-1:28193400:28461400	2_Intergenic-1:28193400:28461400	No description		mESC_E14_newNAmes_dense.bed	overlapping	0	Intergenic	1:28193400:28461400	1	28193400	28461400	191601	75900	268000	500	100	Intergenic
Chr1:28390501-28391000	1	28390501	28391000		2_Intergenic-1:28193400:28461400	2_Intergenic-1:28193400:28461400	No description		mESC_E14_newNAmes_dense.bed	overlapping	0	Intergenic	1:28193400:28461400	1	28193400	28461400	197101	70400	268000	500	100	Intergenic
Chr1:28399001-28399500	1	28399001	28399500		2_Intergenic-1:28193400:28461400	2_Intergenic-1:28193400:28461400	No description		mESC_E14_newNAmes_dense.bed	overlapping	0	Intergenic	1:28193400:28461400	1	28193400	28461400	205601	61900	268000	500	100	Intergenic
Chr1:28424001-28424500	1	28424001	28424500		2_Intergenic-1:28193400:28461400	2_Intergenic-1:28193400:28461400	No description		mESC_E14_newNAmes_dense.bed	overlapping	0	Intergenic	1:28193400:28461400	1	28193400	28461400	230601	36900	268000	500	100	Intergenic
Chr1:28452001-28452500	1	28452001	28452500		2_Intergenic-1:28193400:28461400	2_Intergenic-1:28193400:28461400	No description		mESC_E14_newNAmes_dense.bed	overlapping	0	Intergenic	1:28193400:28461400	1	28193400	28461400	258601	8900	268000	500	100	Intergenic
Chr1:28458501-28459000	1	28458501	28459000		2_Intergenic-1:28193400:28461400	2_Intergenic-1:28193400:28461400	No description		mESC_E14_newNAmes_dense.bed	overlapping	0	Intergenic	1:28193400:28461400	1	28193400	28461400	265101	2400	268000	500	100	Intergenic
Chr1:28485001-28485500	1	28485001	28485500		2_Intergenic-1:28464200:28789000	2_Intergenic-1:28464200:28789000	No description		mESC_E14_newNAmes_dense.bed	overlapping	0	Intergenic	1:28464200:28789000	1	28464200	28789000	20801	303500	324800	500	100	Intergenic
Chr1:28499501-28500000	1	28499501	28500000		2_Intergenic-1:28464200:28789000	2_Intergenic-1:28464200:28789000	No description		mESC_E14_newNAmes_dense.bed	overlapping	0	Intergenic	1:28464200:28789000	1	28464200	28789000	35301	289000	324800	500	100	Intergenic
Chr1:28500001-28500500	1	28500001	28500500		2_Intergenic-1:28464200:28789000	2_Intergenic-1:28464200:28789000	No description		mESC_E14_newNAmes_dense.bed	overlapping	0	Intergenic	1:28464200:28789000	1	28464200	28789000	35801	288500	324800	500	100	Intergenic
Chr1:28533001-28533500	1	28533001	28533500		2_Intergenic-1:28464200:28789000	2_Intergenic-1:28464200:28789000	No description		mESC_E14_newNAmes_dense.bed	overlapping	0	Intergenic	1:28464200:28789000	1	28464200	28789000	68801	255500	324800	500	100	Intergenic
Chr1:28591001-28591500	1	28591001	28591500		2_Intergenic-1:28464200:28789000	2_Intergenic-1:28464200:28789000	No description		mESC_E14_newNAmes_dense.bed	overlapping	0	Intergenic	1:28464200:28789000	1	28464200	28789000	126801	197500	324800	500	100	Intergenic
Chr1:28615501-28616000	1	28615501	28616000		2_Intergenic-1:28464200:28789000	2_Intergenic-1:28464200:28789000	No description		mESC_E14_newNAmes_dense.bed	overlapping	0	Intergenic	1:28464200:28789000	1	28464200	28789000	151301	173000	324800	500	100	Intergenic
Chr1:28618501-28619000	1	28618501	28619000		2_Intergenic-1:28464200:28789000	2_Intergenic-1:28464200:28789000	No description		mESC_E14_newNAmes_dense.bed	overlapping	0	Intergenic	1:28464200:28789000	1	28464200	28789000	154301	170000	324800	500	100	Intergenic
Chr1:28634001-28634500	1	28634001	28634500		2_Intergenic-1:28464200:28789000	2_Intergenic-1:28464200:28789000	No description		mESC_E14_newNAmes_dense.bed	overlapping	0	Intergenic	1:28464200:28789000	1	28464200	28789000	169801	154500	324800	500	100	Intergenic
Chr1:28639001-28639500	1	28639001	28639500		2_Intergenic-1:28464200:28789000	2_Intergenic-1:28464200:28789000	No description		mESC_E14_newNAmes_dense.bed	overlapping	0	Intergenic	1:28464200:28789000	1	28464200	28789000	174801	149500	324800	500	100	Intergenic
Chr1:28645001-28645500	1	28645001	28645500		2_Intergenic-1:28464200:28789000	2_Intergenic-1:28464200:28789000	No description		mESC_E14_newNAmes_dense.bed	overlapping	0	Intergenic	1:28464200:28789000	1	28464200	28789000	180801	143500	324800	500	100	Intergenic
Chr1:28668001-28668500	1	28668001	28668500		2_Intergenic-1:28464200:28789000	2_Intergenic-1:28464200:28789000	No description		mESC_E14_newNAmes_dense.bed	overlapping	0	Intergenic	1:28464200:28789000	1	28464200	28789000	203801	120500	324800	500	100	Intergenic
Chr1:28708501-28709000	1	28708501	28709000		2_Intergenic-1:28464200:28789000	2_Intergenic-1:28464200:28789000	No description		mESC_E14_newNAmes_dense.bed	overlapping	0	Intergenic	1:28464200:28789000	1	28464200	28789000	244301	80000	324800	500	100	Intergenic
Chr1:28709501-28710000	1	28709501	28710000		2_Intergenic-1:28464200:28789000	2_Intergenic-1:28464200:28789000	No description		mESC_E14_newNAmes_dense.bed	overlapping	0	Intergenic	1:28464200:28789000	1	28464200	28789000	245301	79000	324800	500	100	Intergenic
Chr1:28776001-28776500	1	28776001	28776500		2_Intergenic-1:28464200:28789000	2_Intergenic-1:28464200:28789000	No description		mESC_E14_newNAmes_dense.bed	overlapping	0	Intergenic	1:28464200:28789000	1	28464200	28789000	311801	12500	324800	500	100	Intergenic
Chr1:28776501-28777000	1	28776501	28777000		2_Intergenic-1:28464200:28789000	2_Intergenic-1:28464200:28789000	No description		mESC_E14_newNAmes_dense.bed	overlapping	0	Intergenic	1:28464200:28789000	1	28464200	28789000	312301	12000	324800	500	100	Intergenic
Chr1:28787001-28787500	1	28787001	28787500		2_Intergenic-1:28464200:28789000	2_Intergenic-1:28464200:28789000	No description		mESC_E14_newNAmes_dense.bed	overlapping	0	Intergenic	1:28464200:28789000	1	28464200	28789000	322801	1500	324800	500	100	Intergenic
Chr1:28789001-28789500	1	28789001	28789500		3_Heterochromatin-1:28789000:28795600	3_Heterochromatin-1:28789000:28795600	No description		mESC_E14_newNAmes_dense.bed	overlapping	0	Heterochromatin	1:28789000:28795600	1	28789000	28795600	1	6100	6600	500	100	Heterochromatin
Chr1:28889001-28889500	1	28889001	28889500		2_Intergenic-1:28795600:29368000	2_Intergenic-1:28795600:29368000	No description		mESC_E14_newNAmes_dense.bed	overlapping	0	Intergenic	1:28795600:29368000	1	28795600	29368000	93401	478500	572400	500	100	Intergenic
Chr1:28889501-28890000	1	28889501	28890000		2_Intergenic-1:28795600:29368000	2_Intergenic-1:28795600:29368000	No description		mESC_E14_newNAmes_dense.bed	overlapping	0	Intergenic	1:28795600:29368000	1	28795600	29368000	93901	478000	572400	500	100	Intergenic
Chr1:28910001-28910500	1	28910001	28910500		2_Intergenic-1:28795600:29368000	2_Intergenic-1:28795600:29368000	No description		mESC_E14_newNAmes_dense.bed	overlapping	0	Intergenic	1:28795600:29368000	1	28795600	29368000	114401	457500	572400	500	100	Intergenic
Chr1:28910501-28911000	1	28910501	28911000		2_Intergenic-1:28795600:29368000	2_Intergenic-1:28795600:29368000	No description		mESC_E14_newNAmes_dense.bed	overlapping	0	Intergenic	1:28795600:29368000	1	28795600	29368000	114901	457000	572400	500	100	Intergenic
Chr1:28912501-28913000	1	28912501	28913000		2_Intergenic-1:28795600:29368000	2_Intergenic-1:28795600:29368000	No description		mESC_E14_newNAmes_dense.bed	overlapping	0	Intergenic	1:28795600:29368000	1	28795600	29368000	116901	455000	572400	500	100	Intergenic
Chr1:28913001-28913500	1	28913001	28913500		2_Intergenic-1:28795600:29368000	2_Intergenic-1:28795600:29368000	No description		mESC_E14_newNAmes_dense.bed	overlapping	0	Intergenic	1:28795600:29368000	1	28795600	29368000	117401	454500	572400	500	100	Intergenic
Chr1:28913501-28914000	1	28913501	28914000		2_Intergenic-1:28795600:29368000	2_Intergenic-1:28795600:29368000	No description		mESC_E14_newNAmes_dense.bed	overlapping	0	Intergenic	1:28795600:29368000	1	28795600	29368000	117901	454000	572400	500	100	Intergenic
Chr1:28932001-28932500	1	28932001	28932500		2_Intergenic-1:28795600:29368000	2_Intergenic-1:28795600:29368000	No description		mESC_E14_newNAmes_dense.bed	overlapping	0	Intergenic	1:28795600:29368000	1	28795600	29368000	136401	435500	572400	500	100	Intergenic
Chr1:28991001-28991500	1	28991001	28991500		2_Intergenic-1:28795600:29368000	2_Intergenic-1:28795600:29368000	No description		mESC_E14_newNAmes_dense.bed	overlapping	0	Intergenic	1:28795600:29368000	1	28795600	29368000	195401	376500	572400	500	100	Intergenic
Chr1:28999501-29000000	1	28999501	29000000		2_Intergenic-1:28795600:29368000	2_Intergenic-1:28795600:29368000	No description		mESC_E14_newNAmes_dense.bed	overlapping	0	Intergenic	1:28795600:29368000	1	28795600	29368000	203901	368000	572400	500	100	Intergenic
Chr1:29000001-29000500	1	29000001	29000500		2_Intergenic-1:28795600:29368000	2_Intergenic-1:28795600:29368000	No description		mESC_E14_newNAmes_dense.bed	overlapping	0	Intergenic	1:28795600:29368000	1	28795600	29368000	204401	367500	572400	500	100	Intergenic
Chr1:29003001-29003500	1	29003001	29003500		2_Intergenic-1:28795600:29368000	2_Intergenic-1:28795600:29368000	No description		mESC_E14_newNAmes_dense.bed	overlapping	0	Intergenic	1:28795600:29368000	1	28795600	29368000	207401	364500	572400	500	100	Intergenic
Chr1:29009001-29009500	1	29009001	29009500		2_Intergenic-1:28795600:29368000	2_Intergenic-1:28795600:29368000	No description		mESC_E14_newNAmes_dense.bed	overlapping	0	Intergenic	1:28795600:29368000	1	28795600	29368000	213401	358500	572400	500	100	Intergenic
Chr1:29009501-29010000	1	29009501	29010000		2_Intergenic-1:28795600:29368000	2_Intergenic-1:28795600:29368000	No description		mESC_E14_newNAmes_dense.bed	overlapping	0	Intergenic	1:28795600:29368000	1	28795600	29368000	213901	358000	572400	500	100	Intergenic
Chr1:29037001-29037500	1	29037001	29037500		2_Intergenic-1:28795600:29368000	2_Intergenic-1:28795600:29368000	No description		mESC_E14_newNAmes_dense.bed	overlapping	0	Intergenic	1:28795600:29368000	1	28795600	29368000	241401	330500	572400	500	100	Intergenic
Chr1:29042501-29043000	1	29042501	29043000		2_Intergenic-1:28795600:29368000	2_Intergenic-1:28795600:29368000	No description		mESC_E14_newNAmes_dense.bed	overlapping	0	Intergenic	1:28795600:29368000	1	28795600	29368000	246901	325000	572400	500	100	Intergenic
Chr1:29082501-29083000	1	29082501	29083000		2_Intergenic-1:28795600:29368000	2_Intergenic-1:28795600:29368000	No description		mESC_E14_newNAmes_dense.bed	overlapping	0	Intergenic	1:28795600:29368000	1	28795600	29368000	286901	285000	572400	500	100	Intergenic
Chr1:29083001-29083500	1	29083001	29083500		2_Intergenic-1:28795600:29368000	2_Intergenic-1:28795600:29368000	No description		mESC_E14_newNAmes_dense.bed	overlapping	0	Intergenic	1:28795600:29368000	1	28795600	29368000	287401	284500	572400	500	100	Intergenic
Chr1:29110001-29110500	1	29110001	29110500		2_Intergenic-1:28795600:29368000	2_Intergenic-1:28795600:29368000	No description		mESC_E14_newNAmes_dense.bed	overlapping	0	Intergenic	1:28795600:29368000	1	28795600	29368000	314401	257500	572400	500	100	Intergenic
Chr1:29119001-29119500	1	29119001	29119500		2_Intergenic-1:28795600:29368000	2_Intergenic-1:28795600:29368000	No description		mESC_E14_newNAmes_dense.bed	overlapping	0	Intergenic	1:28795600:29368000	1	28795600	29368000	323401	248500	572400	500	100	Intergenic
Chr1:29137501-29138000	1	29137501	29138000		2_Intergenic-1:28795600:29368000	2_Intergenic-1:28795600:29368000	No description		mESC_E14_newNAmes_dense.bed	overlapping	0	Intergenic	1:28795600:29368000	1	28795600	29368000	341901	230000	572400	500	100	Intergenic
Chr1:29141501-29142000	1	29141501	29142000		2_Intergenic-1:28795600:29368000	2_Intergenic-1:28795600:29368000	No description		mESC_E14_newNAmes_dense.bed	overlapping	0	Intergenic	1:28795600:29368000	1	28795600	29368000	345901	226000	572400	500	100	Intergenic
Chr1:29162001-29162500	1	29162001	29162500		2_Intergenic-1:28795600:29368000	2_Intergenic-1:28795600:29368000	No description		mESC_E14_newNAmes_dense.bed	overlapping	0	Intergenic	1:28795600:29368000	1	28795600	29368000	366401	205500	572400	500	100	Intergenic
Chr1:29165001-29165500	1	29165001	29165500		2_Intergenic-1:28795600:29368000	2_Intergenic-1:28795600:29368000	No description		mESC_E14_newNAmes_dense.bed	overlapping	0	Intergenic	1:28795600:29368000	1	28795600	29368000	369401	202500	572400	500	100	Intergenic
Chr1:29175001-29175500	1	29175001	29175500		2_Intergenic-1:28795600:29368000	2_Intergenic-1:28795600:29368000	No description		mESC_E14_newNAmes_dense.bed	overlapping	0	Intergenic	1:28795600:29368000	1	28795600	29368000	379401	192500	572400	500	100	Intergenic
Chr1:29179501-29180000	1	29179501	29180000		2_Intergenic-1:28795600:29368000	2_Intergenic-1:28795600:29368000	No description		mESC_E14_newNAmes_dense.bed	overlapping	0	Intergenic	1:28795600:29368000	1	28795600	29368000	383901	188000	572400	500	100	Intergenic
Chr1:29195501-29196000	1	29195501	29196000		2_Intergenic-1:28795600:29368000	2_Intergenic-1:28795600:29368000	No description		mESC_E14_newNAmes_dense.bed	overlapping	0	Intergenic	1:28795600:29368000	1	28795600	29368000	399901	172000	572400	500	100	Intergenic
Chr1:29218001-29218500	1	29218001	29218500		2_Intergenic-1:28795600:29368000	2_Intergenic-1:28795600:29368000	No description		mESC_E14_newNAmes_dense.bed	overlapping	0	Intergenic	1:28795600:29368000	1	28795600	29368000	422401	149500	572400	500	100	Intergenic
Chr1:29218501-29219000	1	29218501	29219000		2_Intergenic-1:28795600:29368000	2_Intergenic-1:28795600:29368000	No description		mESC_E14_newNAmes_dense.bed	overlapping	0	Intergenic	1:28795600:29368000	1	28795600	29368000	422901	149000	572400	500	100	Intergenic
Chr1:29224001-29224500	1	29224001	29224500		2_Intergenic-1:28795600:29368000	2_Intergenic-1:28795600:29368000	No description		mESC_E14_newNAmes_dense.bed	overlapping	0	Intergenic	1:28795600:29368000	1	28795600	29368000	428401	143500	572400	500	100	Intergenic
Chr1:29247001-29247500	1	29247001	29247500		2_Intergenic-1:28795600:29368000	2_Intergenic-1:28795600:29368000	No description		mESC_E14_newNAmes_dense.bed	overlapping	0	Intergenic	1:28795600:29368000	1	28795600	29368000	451401	120500	572400	500	100	Intergenic
Chr1:29247501-29248000	1	29247501	29248000		2_Intergenic-1:28795600:29368000	2_Intergenic-1:28795600:29368000	No description		mESC_E14_newNAmes_dense.bed	overlapping	0	Intergenic	1:28795600:29368000	1	28795600	29368000	451901	120000	572400	500	100	Intergenic
Chr1:29248001-29248500	1	29248001	29248500		2_Intergenic-1:28795600:29368000	2_Intergenic-1:28795600:29368000	No description		mESC_E14_newNAmes_dense.bed	overlapping	0	Intergenic	1:28795600:29368000	1	28795600	29368000	452401	119500	572400	500	100	Intergenic
Chr1:29253001-29253500	1	29253001	29253500		2_Intergenic-1:28795600:29368000	2_Intergenic-1:28795600:29368000	No description		mESC_E14_newNAmes_dense.bed	overlapping	0	Intergenic	1:28795600:29368000	1	28795600	29368000	457401	114500	572400	500	100	Intergenic
Chr1:29253501-29254000	1	29253501	29254000		2_Intergenic-1:28795600:29368000	2_Intergenic-1:28795600:29368000	No description		mESC_E14_newNAmes_dense.bed	overlapping	0	Intergenic	1:28795600:29368000	1	28795600	29368000	457901	114000	572400	500	100	Intergenic
Chr1:29265501-29266000	1	29265501	29266000		2_Intergenic-1:28795600:29368000	2_Intergenic-1:28795600:29368000	No description		mESC_E14_newNAmes_dense.bed	overlapping	0	Intergenic	1:28795600:29368000	1	28795600	29368000	469901	102000	572400	500	100	Intergenic
Chr1:29266001-29266500	1	29266001	29266500		2_Intergenic-1:28795600:29368000	2_Intergenic-1:28795600:29368000	No description		mESC_E14_newNAmes_dense.bed	overlapping	0	Intergenic	1:28795600:29368000	1	28795600	29368000	470401	101500	572400	500	100	Intergenic
Chr1:29276001-29276500	1	29276001	29276500		2_Intergenic-1:28795600:29368000	2_Intergenic-1:28795600:29368000	No description		mESC_E14_newNAmes_dense.bed	overlapping	0	Intergenic	1:28795600:29368000	1	28795600	29368000	480401	91500	572400	500	100	Intergenic
Chr1:29332501-29333000	1	29332501	29333000		2_Intergenic-1:28795600:29368000	2_Intergenic-1:28795600:29368000	No description		mESC_E14_newNAmes_dense.bed	overlapping	0	Intergenic	1:28795600:29368000	1	28795600	29368000	536901	35000	572400	500	100	Intergenic
Chr1:29333001-29333500	1	29333001	29333500		2_Intergenic-1:28795600:29368000	2_Intergenic-1:28795600:29368000	No description		mESC_E14_newNAmes_dense.bed	overlapping	0	Intergenic	1:28795600:29368000	1	28795600	29368000	537401	34500	572400	500	100	Intergenic
Chr1:29337501-29338000	1	29337501	29338000		2_Intergenic-1:28795600:29368000	2_Intergenic-1:28795600:29368000	No description		mESC_E14_newNAmes_dense.bed	overlapping	0	Intergenic	1:28795600:29368000	1	28795600	29368000	541901	30000	572400	500	100	Intergenic
Chr1:29368001-29368500	1	29368001	29368500		7_ActivePromoter-1:29368000:29368400	7_ActivePromoter-1:29368000:29368400	No description		mESC_E14_newNAmes_dense.bed	overlapping	0	ActivePromoter	1:29368000:29368400	1	29368000	29368400	1	-100	400	400	80	ActivePromoter
Chr1:29368501-29369000	1	29368501	29369000		2_Intergenic-1:29368400:29454000	2_Intergenic-1:29368400:29454000	No description		mESC_E14_newNAmes_dense.bed	overlapping	0	Intergenic	1:29368400:29454000	1	29368400	29454000	101	85000	85600	500	100	Intergenic
Chr1:29407001-29407500	1	29407001	29407500		2_Intergenic-1:29368400:29454000	2_Intergenic-1:29368400:29454000	No description		mESC_E14_newNAmes_dense.bed	overlapping	0	Intergenic	1:29368400:29454000	1	29368400	29454000	38601	46500	85600	500	100	Intergenic
Chr1:29430501-29431000	1	29430501	29431000		2_Intergenic-1:29368400:29454000	2_Intergenic-1:29368400:29454000	No description		mESC_E14_newNAmes_dense.bed	overlapping	0	Intergenic	1:29368400:29454000	1	29368400	29454000	62101	23000	85600	500	100	Intergenic
Chr1:29437501-29438000	1	29437501	29438000		2_Intergenic-1:29368400:29454000	2_Intergenic-1:29368400:29454000	No description		mESC_E14_newNAmes_dense.bed	overlapping	0	Intergenic	1:29368400:29454000	1	29368400	29454000	69101	16000	85600	500	100	Intergenic
Chr1:29466501-29467000	1	29466501	29467000		2_Intergenic-1:29454800:29736400	2_Intergenic-1:29454800:29736400	No description		mESC_E14_newNAmes_dense.bed	overlapping	0	Intergenic	1:29454800:29736400	1	29454800	29736400	11701	269400	281600	500	100	Intergenic
Chr1:29511001-29511500	1	29511001	29511500		2_Intergenic-1:29454800:29736400	2_Intergenic-1:29454800:29736400	No description		mESC_E14_newNAmes_dense.bed	overlapping	0	Intergenic	1:29454800:29736400	1	29454800	29736400	56201	224900	281600	500	100	Intergenic
Chr1:29511501-29512000	1	29511501	29512000		2_Intergenic-1:29454800:29736400	2_Intergenic-1:29454800:29736400	No description		mESC_E14_newNAmes_dense.bed	overlapping	0	Intergenic	1:29454800:29736400	1	29454800	29736400	56701	224400	281600	500	100	Intergenic
Chr1:29527001-29527500	1	29527001	29527500		2_Intergenic-1:29454800:29736400	2_Intergenic-1:29454800:29736400	No description		mESC_E14_newNAmes_dense.bed	overlapping	0	Intergenic	1:29454800:29736400	1	29454800	29736400	72201	208900	281600	500	100	Intergenic
Chr1:29527501-29528000	1	29527501	29528000		2_Intergenic-1:29454800:29736400	2_Intergenic-1:29454800:29736400	No description		mESC_E14_newNAmes_dense.bed	overlapping	0	Intergenic	1:29454800:29736400	1	29454800	29736400	72701	208400	281600	500	100	Intergenic
Chr1:29559001-29559500	1	29559001	29559500		2_Intergenic-1:29454800:29736400	2_Intergenic-1:29454800:29736400	No description		mESC_E14_newNAmes_dense.bed	overlapping	0	Intergenic	1:29454800:29736400	1	29454800	29736400	104201	176900	281600	500	100	Intergenic
Chr1:29559501-29560000	1	29559501	29560000		2_Intergenic-1:29454800:29736400	2_Intergenic-1:29454800:29736400	No description		mESC_E14_newNAmes_dense.bed	overlapping	0	Intergenic	1:29454800:29736400	1	29454800	29736400	104701	176400	281600	500	100	Intergenic
Chr1:29560001-29560500	1	29560001	29560500		2_Intergenic-1:29454800:29736400	2_Intergenic-1:29454800:29736400	No description		mESC_E14_newNAmes_dense.bed	overlapping	0	Intergenic	1:29454800:29736400	1	29454800	29736400	105201	175900	281600	500	100	Intergenic
Chr1:29568001-29568500	1	29568001	29568500		2_Intergenic-1:29454800:29736400	2_Intergenic-1:29454800:29736400	No description		mESC_E14_newNAmes_dense.bed	overlapping	0	Intergenic	1:29454800:29736400	1	29454800	29736400	113201	167900	281600	500	100	Intergenic
Chr1:29568501-29569000	1	29568501	29569000		2_Intergenic-1:29454800:29736400	2_Intergenic-1:29454800:29736400	No description		mESC_E14_newNAmes_dense.bed	overlapping	0	Intergenic	1:29454800:29736400	1	29454800	29736400	113701	167400	281600	500	100	Intergenic
Chr1:29570501-29571000	1	29570501	29571000		2_Intergenic-1:29454800:29736400	2_Intergenic-1:29454800:29736400	No description		mESC_E14_newNAmes_dense.bed	overlapping	0	Intergenic	1:29454800:29736400	1	29454800	29736400	115701	165400	281600	500	100	Intergenic
Chr1:29589501-29590000	1	29589501	29590000		2_Intergenic-1:29454800:29736400	2_Intergenic-1:29454800:29736400	No description		mESC_E14_newNAmes_dense.bed	overlapping	0	Intergenic	1:29454800:29736400	1	29454800	29736400	134701	146400	281600	500	100	Intergenic
Chr1:29604501-29605000	1	29604501	29605000		2_Intergenic-1:29454800:29736400	2_Intergenic-1:29454800:29736400	No description		mESC_E14_newNAmes_dense.bed	overlapping	0	Intergenic	1:29454800:29736400	1	29454800	29736400	149701	131400	281600	500	100	Intergenic
Chr1:29605001-29605500	1	29605001	29605500		2_Intergenic-1:29454800:29736400	2_Intergenic-1:29454800:29736400	No description		mESC_E14_newNAmes_dense.bed	overlapping	0	Intergenic	1:29454800:29736400	1	29454800	29736400	150201	130900	281600	500	100	Intergenic
Chr1:29608001-29608500	1	29608001	29608500		2_Intergenic-1:29454800:29736400	2_Intergenic-1:29454800:29736400	No description		mESC_E14_newNAmes_dense.bed	overlapping	0	Intergenic	1:29454800:29736400	1	29454800	29736400	153201	127900	281600	500	100	Intergenic
Chr1:29608501-29609000	1	29608501	29609000		2_Intergenic-1:29454800:29736400	2_Intergenic-1:29454800:29736400	No description		mESC_E14_newNAmes_dense.bed	overlapping	0	Intergenic	1:29454800:29736400	1	29454800	29736400	153701	127400	281600	500	100	Intergenic
Chr1:29613001-29613500	1	29613001	29613500		2_Intergenic-1:29454800:29736400	2_Intergenic-1:29454800:29736400	No description		mESC_E14_newNAmes_dense.bed	overlapping	0	Intergenic	1:29454800:29736400	1	29454800	29736400	158201	122900	281600	500	100	Intergenic
Chr1:29628501-29629000	1	29628501	29629000		2_Intergenic-1:29454800:29736400	2_Intergenic-1:29454800:29736400	No description		mESC_E14_newNAmes_dense.bed	overlapping	0	Intergenic	1:29454800:29736400	1	29454800	29736400	173701	107400	281600	500	100	Intergenic
Chr1:29633501-29634000	1	29633501	29634000		2_Intergenic-1:29454800:29736400	2_Intergenic-1:29454800:29736400	No description		mESC_E14_newNAmes_dense.bed	overlapping	0	Intergenic	1:29454800:29736400	1	29454800	29736400	178701	102400	281600	500	100	Intergenic
Chr1:29634001-29634500	1	29634001	29634500		2_Intergenic-1:29454800:29736400	2_Intergenic-1:29454800:29736400	No description		mESC_E14_newNAmes_dense.bed	overlapping	0	Intergenic	1:29454800:29736400	1	29454800	29736400	179201	101900	281600	500	100	Intergenic
Chr1:29653001-29653500	1	29653001	29653500		2_Intergenic-1:29454800:29736400	2_Intergenic-1:29454800:29736400	No description		mESC_E14_newNAmes_dense.bed	overlapping	0	Intergenic	1:29454800:29736400	1	29454800	29736400	198201	82900	281600	500	100	Intergenic
Chr1:29653501-29654000	1	29653501	29654000		2_Intergenic-1:29454800:29736400	2_Intergenic-1:29454800:29736400	No description		mESC_E14_newNAmes_dense.bed	overlapping	0	Intergenic	1:29454800:29736400	1	29454800	29736400	198701	82400	281600	500	100	Intergenic
Chr1:29654001-29654500	1	29654001	29654500		2_Intergenic-1:29454800:29736400	2_Intergenic-1:29454800:29736400	No description		mESC_E14_newNAmes_dense.bed	overlapping	0	Intergenic	1:29454800:29736400	1	29454800	29736400	199201	81900	281600	500	100	Intergenic
Chr1:29654501-29655000	1	29654501	29655000		2_Intergenic-1:29454800:29736400	2_Intergenic-1:29454800:29736400	No description		mESC_E14_newNAmes_dense.bed	overlapping	0	Intergenic	1:29454800:29736400	1	29454800	29736400	199701	81400	281600	500	100	Intergenic
Chr1:29655001-29655500	1	29655001	29655500		2_Intergenic-1:29454800:29736400	2_Intergenic-1:29454800:29736400	No description		mESC_E14_newNAmes_dense.bed	overlapping	0	Intergenic	1:29454800:29736400	1	29454800	29736400	200201	80900	281600	500	100	Intergenic
Chr1:29656501-29657000	1	29656501	29657000		2_Intergenic-1:29454800:29736400	2_Intergenic-1:29454800:29736400	No description		mESC_E14_newNAmes_dense.bed	overlapping	0	Intergenic	1:29454800:29736400	1	29454800	29736400	201701	79400	281600	500	100	Intergenic
Chr1:29657001-29657500	1	29657001	29657500		2_Intergenic-1:29454800:29736400	2_Intergenic-1:29454800:29736400	No description		mESC_E14_newNAmes_dense.bed	overlapping	0	Intergenic	1:29454800:29736400	1	29454800	29736400	202201	78900	281600	500	100	Intergenic
Chr1:29657501-29658000	1	29657501	29658000		2_Intergenic-1:29454800:29736400	2_Intergenic-1:29454800:29736400	No description		mESC_E14_newNAmes_dense.bed	overlapping	0	Intergenic	1:29454800:29736400	1	29454800	29736400	202701	78400	281600	500	100	Intergenic
Chr1:29678001-29678500	1	29678001	29678500		2_Intergenic-1:29454800:29736400	2_Intergenic-1:29454800:29736400	No description		mESC_E14_newNAmes_dense.bed	overlapping	0	Intergenic	1:29454800:29736400	1	29454800	29736400	223201	57900	281600	500	100	Intergenic
Chr1:29678501-29679000	1	29678501	29679000		2_Intergenic-1:29454800:29736400	2_Intergenic-1:29454800:29736400	No description		mESC_E14_newNAmes_dense.bed	overlapping	0	Intergenic	1:29454800:29736400	1	29454800	29736400	223701	57400	281600	500	100	Intergenic
Chr1:29698501-29699000	1	29698501	29699000		2_Intergenic-1:29454800:29736400	2_Intergenic-1:29454800:29736400	No description		mESC_E14_newNAmes_dense.bed	overlapping	0	Intergenic	1:29454800:29736400	1	29454800	29736400	243701	37400	281600	500	100	Intergenic
Chr1:29711001-29711500	1	29711001	29711500		2_Intergenic-1:29454800:29736400	2_Intergenic-1:29454800:29736400	No description		mESC_E14_newNAmes_dense.bed	overlapping	0	Intergenic	1:29454800:29736400	1	29454800	29736400	256201	24900	281600	500	100	Intergenic
Chr1:29711501-29712000	1	29711501	29712000		2_Intergenic-1:29454800:29736400	2_Intergenic-1:29454800:29736400	No description		mESC_E14_newNAmes_dense.bed	overlapping	0	Intergenic	1:29454800:29736400	1	29454800	29736400	256701	24400	281600	500	100	Intergenic
Chr1:29722501-29723000	1	29722501	29723000		2_Intergenic-1:29454800:29736400	2_Intergenic-1:29454800:29736400	No description		mESC_E14_newNAmes_dense.bed	overlapping	0	Intergenic	1:29454800:29736400	1	29454800	29736400	267701	13400	281600	500	100	Intergenic
Chr1:29723001-29723500	1	29723001	29723500		2_Intergenic-1:29454800:29736400	2_Intergenic-1:29454800:29736400	No description		mESC_E14_newNAmes_dense.bed	overlapping	0	Intergenic	1:29454800:29736400	1	29454800	29736400	268201	12900	281600	500	100	Intergenic
Chr1:29725501-29726000	1	29725501	29726000		2_Intergenic-1:29454800:29736400	2_Intergenic-1:29454800:29736400	No description		mESC_E14_newNAmes_dense.bed	overlapping	0	Intergenic	1:29454800:29736400	1	29454800	29736400	270701	10400	281600	500	100	Intergenic
Chr1:29726001-29726500	1	29726001	29726500		2_Intergenic-1:29454800:29736400	2_Intergenic-1:29454800:29736400	No description		mESC_E14_newNAmes_dense.bed	overlapping	0	Intergenic	1:29454800:29736400	1	29454800	29736400	271201	9900	281600	500	100	Intergenic
Chr1:29745001-29745500	1	29745001	29745500		2_Intergenic-1:29737400:29746600	2_Intergenic-1:29737400:29746600	No description		mESC_E14_newNAmes_dense.bed	overlapping	0	Intergenic	1:29737400:29746600	1	29737400	29746600	7601	1100	9200	500	100	Intergenic
Chr1:29791001-29791500	1	29791001	29791500		2_Intergenic-1:29747000:29952000	2_Intergenic-1:29747000:29952000	No description		mESC_E14_newNAmes_dense.bed	overlapping	0	Intergenic	1:29747000:29952000	1	29747000	29952000	44001	160500	205000	500	100	Intergenic
Chr1:29839501-29840000	1	29839501	29840000		2_Intergenic-1:29747000:29952000	2_Intergenic-1:29747000:29952000	No description		mESC_E14_newNAmes_dense.bed	overlapping	0	Intergenic	1:29747000:29952000	1	29747000	29952000	92501	112000	205000	500	100	Intergenic
Chr1:29862501-29863000	1	29862501	29863000		2_Intergenic-1:29747000:29952000	2_Intergenic-1:29747000:29952000	No description		mESC_E14_newNAmes_dense.bed	overlapping	0	Intergenic	1:29747000:29952000	1	29747000	29952000	115501	89000	205000	500	100	Intergenic
Chr1:29895001-29895500	1	29895001	29895500		2_Intergenic-1:29747000:29952000	2_Intergenic-1:29747000:29952000	No description		mESC_E14_newNAmes_dense.bed	overlapping	0	Intergenic	1:29747000:29952000	1	29747000	29952000	148001	56500	205000	500	100	Intergenic
Chr1:29900001-29900500	1	29900001	29900500		2_Intergenic-1:29747000:29952000	2_Intergenic-1:29747000:29952000	No description		mESC_E14_newNAmes_dense.bed	overlapping	0	Intergenic	1:29747000:29952000	1	29747000	29952000	153001	51500	205000	500	100	Intergenic
Chr1:29908501-29909000	1	29908501	29909000		2_Intergenic-1:29747000:29952000	2_Intergenic-1:29747000:29952000	No description		mESC_E14_newNAmes_dense.bed	overlapping	0	Intergenic	1:29747000:29952000	1	29747000	29952000	161501	43000	205000	500	100	Intergenic
Chr1:29912501-29913000	1	29912501	29913000		2_Intergenic-1:29747000:29952000	2_Intergenic-1:29747000:29952000	No description		mESC_E14_newNAmes_dense.bed	overlapping	0	Intergenic	1:29747000:29952000	1	29747000	29952000	165501	39000	205000	500	100	Intergenic
Chr1:29918501-29919000	1	29918501	29919000		2_Intergenic-1:29747000:29952000	2_Intergenic-1:29747000:29952000	No description		mESC_E14_newNAmes_dense.bed	overlapping	0	Intergenic	1:29747000:29952000	1	29747000	29952000	171501	33000	205000	500	100	Intergenic
Chr1:29922001-29922500	1	29922001	29922500		2_Intergenic-1:29747000:29952000	2_Intergenic-1:29747000:29952000	No description		mESC_E14_newNAmes_dense.bed	overlapping	0	Intergenic	1:29747000:29952000	1	29747000	29952000	175001	29500	205000	500	100	Intergenic
Chr1:29929501-29930000	1	29929501	29930000		2_Intergenic-1:29747000:29952000	2_Intergenic-1:29747000:29952000	No description		mESC_E14_newNAmes_dense.bed	overlapping	0	Intergenic	1:29747000:29952000	1	29747000	29952000	182501	22000	205000	500	100	Intergenic
Chr1:29930001-29930500	1	29930001	29930500		2_Intergenic-1:29747000:29952000	2_Intergenic-1:29747000:29952000	No description		mESC_E14_newNAmes_dense.bed	overlapping	0	Intergenic	1:29747000:29952000	1	29747000	29952000	183001	21500	205000	500	100	Intergenic
Chr1:29946501-29947000	1	29946501	29947000		2_Intergenic-1:29747000:29952000	2_Intergenic-1:29747000:29952000	No description		mESC_E14_newNAmes_dense.bed	overlapping	0	Intergenic	1:29747000:29952000	1	29747000	29952000	199501	5000	205000	500	100	Intergenic
Chr1:29947001-29947500	1	29947001	29947500		2_Intergenic-1:29747000:29952000	2_Intergenic-1:29747000:29952000	No description		mESC_E14_newNAmes_dense.bed	overlapping	0	Intergenic	1:29747000:29952000	1	29747000	29952000	200001	4500	205000	500	100	Intergenic
Chr1:29952001-29952500	1	29952001	29952500		3_Heterochromatin-1:29952000:29954000	3_Heterochromatin-1:29952000:29954000	No description		mESC_E14_newNAmes_dense.bed	overlapping	0	Heterochromatin	1:29952000:29954000	1	29952000	29954000	1	1500	2000	500	100	Heterochromatin
Chr1:29979001-29979500	1	29979001	29979500		4_Enhancer-1:29976800:29979800	4_Enhancer-1:29976800:29979800	No description		mESC_E14_newNAmes_dense.bed	overlapping	0	Enhancer	1:29976800:29979800	1	29976800	29979800	2201	300	3000	500	100	Enhancer
Chr1:29992001-29992500	1	29992001	29992500		2_Intergenic-1:29979800:30023600	2_Intergenic-1:29979800:30023600	No description		mESC_E14_newNAmes_dense.bed	overlapping	0	Intergenic	1:29979800:30023600	1	29979800	30023600	12201	31100	43800	500	100	Intergenic
Chr1:29996501-29997000	1	29996501	29997000		2_Intergenic-1:29979800:30023600	2_Intergenic-1:29979800:30023600	No description		mESC_E14_newNAmes_dense.bed	overlapping	0	Intergenic	1:29979800:30023600	1	29979800	30023600	16701	26600	43800	500	100	Intergenic
Chr1:30019001-30019500	1	30019001	30019500		2_Intergenic-1:29979800:30023600	2_Intergenic-1:29979800:30023600	No description		mESC_E14_newNAmes_dense.bed	overlapping	0	Intergenic	1:29979800:30023600	1	29979800	30023600	39201	4100	43800	500	100	Intergenic
Chr1:30029001-30029500	1	30029001	30029500		3_Heterochromatin-1:30023600:30031200	3_Heterochromatin-1:30023600:30031200	No description		mESC_E14_newNAmes_dense.bed	overlapping	0	Heterochromatin	1:30023600:30031200	1	30023600	30031200	5401	1700	7600	500	100	Heterochromatin
Chr1:30043001-30043500	1	30043001	30043500		2_Intergenic-1:30031200:30086800	2_Intergenic-1:30031200:30086800	No description		mESC_E14_newNAmes_dense.bed	overlapping	0	Intergenic	1:30031200:30086800	1	30031200	30086800	11801	43300	55600	500	100	Intergenic
Chr1:30047001-30047500	1	30047001	30047500		2_Intergenic-1:30031200:30086800	2_Intergenic-1:30031200:30086800	No description		mESC_E14_newNAmes_dense.bed	overlapping	0	Intergenic	1:30031200:30086800	1	30031200	30086800	15801	39300	55600	500	100	Intergenic
Chr1:30083501-30084000	1	30083501	30084000		2_Intergenic-1:30031200:30086800	2_Intergenic-1:30031200:30086800	No description		mESC_E14_newNAmes_dense.bed	overlapping	0	Intergenic	1:30031200:30086800	1	30031200	30086800	52301	2800	55600	500	100	Intergenic
Chr1:30084001-30084500	1	30084001	30084500		2_Intergenic-1:30031200:30086800	2_Intergenic-1:30031200:30086800	No description		mESC_E14_newNAmes_dense.bed	overlapping	0	Intergenic	1:30031200:30086800	1	30031200	30086800	52801	2300	55600	500	100	Intergenic
Chr1:30084501-30085000	1	30084501	30085000		2_Intergenic-1:30031200:30086800	2_Intergenic-1:30031200:30086800	No description		mESC_E14_newNAmes_dense.bed	overlapping	0	Intergenic	1:30031200:30086800	1	30031200	30086800	53301	1800	55600	500	100	Intergenic
Chr1:30085001-30085500	1	30085001	30085500		2_Intergenic-1:30031200:30086800	2_Intergenic-1:30031200:30086800	No description		mESC_E14_newNAmes_dense.bed	overlapping	0	Intergenic	1:30031200:30086800	1	30031200	30086800	53801	1300	55600	500	100	Intergenic
Chr1:30085501-30086000	1	30085501	30086000		2_Intergenic-1:30031200:30086800	2_Intergenic-1:30031200:30086800	No description		mESC_E14_newNAmes_dense.bed	overlapping	0	Intergenic	1:30031200:30086800	1	30031200	30086800	54301	800	55600	500	100	Intergenic
Chr1:30086001-30086500	1	30086001	30086500		2_Intergenic-1:30031200:30086800	2_Intergenic-1:30031200:30086800	No description		mESC_E14_newNAmes_dense.bed	overlapping	0	Intergenic	1:30031200:30086800	1	30031200	30086800	54801	300	55600	500	100	Intergenic
Chr1:30087001-30087500	1	30087001	30087500		3_Heterochromatin-1:30086800:30092800	3_Heterochromatin-1:30086800:30092800	No description		mESC_E14_newNAmes_dense.bed	overlapping	0	Heterochromatin	1:30086800:30092800	1	30086800	30092800	201	5300	6000	500	100	Heterochromatin
Chr1:30087501-30088000	1	30087501	30088000		3_Heterochromatin-1:30086800:30092800	3_Heterochromatin-1:30086800:30092800	No description		mESC_E14_newNAmes_dense.bed	overlapping	0	Heterochromatin	1:30086800:30092800	1	30086800	30092800	701	4800	6000	500	100	Heterochromatin
Chr1:30089001-30089500	1	30089001	30089500		3_Heterochromatin-1:30086800:30092800	3_Heterochromatin-1:30086800:30092800	No description		mESC_E14_newNAmes_dense.bed	overlapping	0	Heterochromatin	1:30086800:30092800	1	30086800	30092800	2201	3300	6000	500	100	Heterochromatin
Chr1:30089501-30090000	1	30089501	30090000		3_Heterochromatin-1:30086800:30092800	3_Heterochromatin-1:30086800:30092800	No description		mESC_E14_newNAmes_dense.bed	overlapping	0	Heterochromatin	1:30086800:30092800	1	30086800	30092800	2701	2800	6000	500	100	Heterochromatin
Chr1:30090001-30090500	1	30090001	30090500		3_Heterochromatin-1:30086800:30092800	3_Heterochromatin-1:30086800:30092800	No description		mESC_E14_newNAmes_dense.bed	overlapping	0	Heterochromatin	1:30086800:30092800	1	30086800	30092800	3201	2300	6000	500	100	Heterochromatin
Chr1:30090501-30091000	1	30090501	30091000		3_Heterochromatin-1:30086800:30092800	3_Heterochromatin-1:30086800:30092800	No description		mESC_E14_newNAmes_dense.bed	overlapping	0	Heterochromatin	1:30086800:30092800	1	30086800	30092800	3701	1800	6000	500	100	Heterochromatin
Chr1:30091001-30091500	1	30091001	30091500		3_Heterochromatin-1:30086800:30092800	3_Heterochromatin-1:30086800:30092800	No description		mESC_E14_newNAmes_dense.bed	overlapping	0	Heterochromatin	1:30086800:30092800	1	30086800	30092800	4201	1300	6000	500	100	Heterochromatin
Chr1:30165501-30166000	1	30165501	30166000		2_Intergenic-1:30092800:30259400	2_Intergenic-1:30092800:30259400	No description		mESC_E14_newNAmes_dense.bed	overlapping	0	Intergenic	1:30092800:30259400	1	30092800	30259400	72701	93400	166600	500	100	Intergenic
Chr1:30193501-30194000	1	30193501	30194000		2_Intergenic-1:30092800:30259400	2_Intergenic-1:30092800:30259400	No description		mESC_E14_newNAmes_dense.bed	overlapping	0	Intergenic	1:30092800:30259400	1	30092800	30259400	100701	65400	166600	500	100	Intergenic
Chr1:30194001-30194500	1	30194001	30194500		2_Intergenic-1:30092800:30259400	2_Intergenic-1:30092800:30259400	No description		mESC_E14_newNAmes_dense.bed	overlapping	0	Intergenic	1:30092800:30259400	1	30092800	30259400	101201	64900	166600	500	100	Intergenic
Chr1:30248001-30248500	1	30248001	30248500		2_Intergenic-1:30092800:30259400	2_Intergenic-1:30092800:30259400	No description		mESC_E14_newNAmes_dense.bed	overlapping	0	Intergenic	1:30092800:30259400	1	30092800	30259400	155201	10900	166600	500	100	Intergenic
Chr1:30248501-30249000	1	30248501	30249000		2_Intergenic-1:30092800:30259400	2_Intergenic-1:30092800:30259400	No description		mESC_E14_newNAmes_dense.bed	overlapping	0	Intergenic	1:30092800:30259400	1	30092800	30259400	155701	10400	166600	500	100	Intergenic
Chr1:30258501-30259000	1	30258501	30259000		2_Intergenic-1:30092800:30259400	2_Intergenic-1:30092800:30259400	No description		mESC_E14_newNAmes_dense.bed	overlapping	0	Intergenic	1:30092800:30259400	1	30092800	30259400	165701	400	166600	500	100	Intergenic
Chr1:30259001-30259500	1	30259001	30259500		2_Intergenic-1:30092800:30259400	2_Intergenic-1:30092800:30259400	No description		mESC_E14_newNAmes_dense.bed	overlapping	0	Intergenic	1:30092800:30259400	1	30092800	30259400	166201	-100	166600	400	80	Intergenic
Chr1:30274501-30275000	1	30274501	30275000		2_Intergenic-1:30260000:30370200	2_Intergenic-1:30260000:30370200	No description		mESC_E14_newNAmes_dense.bed	overlapping	0	Intergenic	1:30260000:30370200	1	30260000	30370200	14501	95200	110200	500	100	Intergenic
Chr1:30275001-30275500	1	30275001	30275500		2_Intergenic-1:30260000:30370200	2_Intergenic-1:30260000:30370200	No description		mESC_E14_newNAmes_dense.bed	overlapping	0	Intergenic	1:30260000:30370200	1	30260000	30370200	15001	94700	110200	500	100	Intergenic
Chr1:30276501-30277000	1	30276501	30277000		2_Intergenic-1:30260000:30370200	2_Intergenic-1:30260000:30370200	No description		mESC_E14_newNAmes_dense.bed	overlapping	0	Intergenic	1:30260000:30370200	1	30260000	30370200	16501	93200	110200	500	100	Intergenic
Chr1:30281501-30282000	1	30281501	30282000		2_Intergenic-1:30260000:30370200	2_Intergenic-1:30260000:30370200	No description		mESC_E14_newNAmes_dense.bed	overlapping	0	Intergenic	1:30260000:30370200	1	30260000	30370200	21501	88200	110200	500	100	Intergenic
Chr1:30291001-30291500	1	30291001	30291500		2_Intergenic-1:30260000:30370200	2_Intergenic-1:30260000:30370200	No description		mESC_E14_newNAmes_dense.bed	overlapping	0	Intergenic	1:30260000:30370200	1	30260000	30370200	31001	78700	110200	500	100	Intergenic
Chr1:30291501-30292000	1	30291501	30292000		2_Intergenic-1:30260000:30370200	2_Intergenic-1:30260000:30370200	No description		mESC_E14_newNAmes_dense.bed	overlapping	0	Intergenic	1:30260000:30370200	1	30260000	30370200	31501	78200	110200	500	100	Intergenic
Chr1:30310001-30310500	1	30310001	30310500		2_Intergenic-1:30260000:30370200	2_Intergenic-1:30260000:30370200	No description		mESC_E14_newNAmes_dense.bed	overlapping	0	Intergenic	1:30260000:30370200	1	30260000	30370200	50001	59700	110200	500	100	Intergenic
Chr1:30310501-30311000	1	30310501	30311000		2_Intergenic-1:30260000:30370200	2_Intergenic-1:30260000:30370200	No description		mESC_E14_newNAmes_dense.bed	overlapping	0	Intergenic	1:30260000:30370200	1	30260000	30370200	50501	59200	110200	500	100	Intergenic
Chr1:30311001-30311500	1	30311001	30311500		2_Intergenic-1:30260000:30370200	2_Intergenic-1:30260000:30370200	No description		mESC_E14_newNAmes_dense.bed	overlapping	0	Intergenic	1:30260000:30370200	1	30260000	30370200	51001	58700	110200	500	100	Intergenic
Chr1:30328501-30329000	1	30328501	30329000		2_Intergenic-1:30260000:30370200	2_Intergenic-1:30260000:30370200	No description		mESC_E14_newNAmes_dense.bed	overlapping	0	Intergenic	1:30260000:30370200	1	30260000	30370200	68501	41200	110200	500	100	Intergenic
Chr1:30329001-30329500	1	30329001	30329500		2_Intergenic-1:30260000:30370200	2_Intergenic-1:30260000:30370200	No description		mESC_E14_newNAmes_dense.bed	overlapping	0	Intergenic	1:30260000:30370200	1	30260000	30370200	69001	40700	110200	500	100	Intergenic
Chr1:30332501-30333000	1	30332501	30333000		2_Intergenic-1:30260000:30370200	2_Intergenic-1:30260000:30370200	No description		mESC_E14_newNAmes_dense.bed	overlapping	0	Intergenic	1:30260000:30370200	1	30260000	30370200	72501	37200	110200	500	100	Intergenic
Chr1:30333001-30333500	1	30333001	30333500		2_Intergenic-1:30260000:30370200	2_Intergenic-1:30260000:30370200	No description		mESC_E14_newNAmes_dense.bed	overlapping	0	Intergenic	1:30260000:30370200	1	30260000	30370200	73001	36700	110200	500	100	Intergenic
Chr1:30333501-30334000	1	30333501	30334000		2_Intergenic-1:30260000:30370200	2_Intergenic-1:30260000:30370200	No description		mESC_E14_newNAmes_dense.bed	overlapping	0	Intergenic	1:30260000:30370200	1	30260000	30370200	73501	36200	110200	500	100	Intergenic
Chr1:30339001-30339500	1	30339001	30339500		2_Intergenic-1:30260000:30370200	2_Intergenic-1:30260000:30370200	No description		mESC_E14_newNAmes_dense.bed	overlapping	0	Intergenic	1:30260000:30370200	1	30260000	30370200	79001	30700	110200	500	100	Intergenic
Chr1:30358001-30358500	1	30358001	30358500		2_Intergenic-1:30260000:30370200	2_Intergenic-1:30260000:30370200	No description		mESC_E14_newNAmes_dense.bed	overlapping	0	Intergenic	1:30260000:30370200	1	30260000	30370200	98001	11700	110200	500	100	Intergenic
Chr1:30367001-30367500	1	30367001	30367500		2_Intergenic-1:30260000:30370200	2_Intergenic-1:30260000:30370200	No description		mESC_E14_newNAmes_dense.bed	overlapping	0	Intergenic	1:30260000:30370200	1	30260000	30370200	107001	2700	110200	500	100	Intergenic
Chr1:30370501-30371000	1	30370501	30371000		2_Intergenic-1:30370400:30527000	2_Intergenic-1:30370400:30527000	No description		mESC_E14_newNAmes_dense.bed	overlapping	0	Intergenic	1:30370400:30527000	1	30370400	30527000	101	156000	156600	500	100	Intergenic
Chr1:30371001-30371500	1	30371001	30371500		2_Intergenic-1:30370400:30527000	2_Intergenic-1:30370400:30527000	No description		mESC_E14_newNAmes_dense.bed	overlapping	0	Intergenic	1:30370400:30527000	1	30370400	30527000	601	155500	156600	500	100	Intergenic
Chr1:30371501-30372000	1	30371501	30372000		2_Intergenic-1:30370400:30527000	2_Intergenic-1:30370400:30527000	No description		mESC_E14_newNAmes_dense.bed	overlapping	0	Intergenic	1:30370400:30527000	1	30370400	30527000	1101	155000	156600	500	100	Intergenic
Chr1:30410001-30410500	1	30410001	30410500		2_Intergenic-1:30370400:30527000	2_Intergenic-1:30370400:30527000	No description		mESC_E14_newNAmes_dense.bed	overlapping	0	Intergenic	1:30370400:30527000	1	30370400	30527000	39601	116500	156600	500	100	Intergenic
Chr1:30488001-30488500	1	30488001	30488500		2_Intergenic-1:30370400:30527000	2_Intergenic-1:30370400:30527000	No description		mESC_E14_newNAmes_dense.bed	overlapping	0	Intergenic	1:30370400:30527000	1	30370400	30527000	117601	38500	156600	500	100	Intergenic
Chr1:30502001-30502500	1	30502001	30502500		2_Intergenic-1:30370400:30527000	2_Intergenic-1:30370400:30527000	No description		mESC_E14_newNAmes_dense.bed	overlapping	0	Intergenic	1:30370400:30527000	1	30370400	30527000	131601	24500	156600	500	100	Intergenic
Chr1:30515501-30516000	1	30515501	30516000		2_Intergenic-1:30370400:30527000	2_Intergenic-1:30370400:30527000	No description		mESC_E14_newNAmes_dense.bed	overlapping	0	Intergenic	1:30370400:30527000	1	30370400	30527000	145101	11000	156600	500	100	Intergenic
Chr1:30516001-30516500	1	30516001	30516500		2_Intergenic-1:30370400:30527000	2_Intergenic-1:30370400:30527000	No description		mESC_E14_newNAmes_dense.bed	overlapping	0	Intergenic	1:30370400:30527000	1	30370400	30527000	145601	10500	156600	500	100	Intergenic
Chr1:30524001-30524500	1	30524001	30524500		2_Intergenic-1:30370400:30527000	2_Intergenic-1:30370400:30527000	No description		mESC_E14_newNAmes_dense.bed	overlapping	0	Intergenic	1:30370400:30527000	1	30370400	30527000	153601	2500	156600	500	100	Intergenic
Chr1:30540501-30541000	1	30540501	30541000		2_Intergenic-1:30527200:30548200	2_Intergenic-1:30527200:30548200	No description		mESC_E14_newNAmes_dense.bed	overlapping	0	Intergenic	1:30527200:30548200	1	30527200	30548200	13301	7200	21000	500	100	Intergenic
Chr1:30542001-30542500	1	30542001	30542500		2_Intergenic-1:30527200:30548200	2_Intergenic-1:30527200:30548200	No description		mESC_E14_newNAmes_dense.bed	overlapping	0	Intergenic	1:30527200:30548200	1	30527200	30548200	14801	5700	21000	500	100	Intergenic
Chr1:30542501-30543000	1	30542501	30543000		2_Intergenic-1:30527200:30548200	2_Intergenic-1:30527200:30548200	No description		mESC_E14_newNAmes_dense.bed	overlapping	0	Intergenic	1:30527200:30548200	1	30527200	30548200	15301	5200	21000	500	100	Intergenic
Chr1:30574001-30574500	1	30574001	30574500		2_Intergenic-1:30550800:30575000	2_Intergenic-1:30550800:30575000	No description		mESC_E14_newNAmes_dense.bed	overlapping	0	Intergenic	1:30550800:30575000	1	30550800	30575000	23201	500	24200	500	100	Intergenic
Chr1:30575501-30576000	1	30575501	30576000		3_Heterochromatin-1:30575000:30576200	3_Heterochromatin-1:30575000:30576200	No description		mESC_E14_newNAmes_dense.bed	overlapping	0	Heterochromatin	1:30575000:30576200	1	30575000	30576200	501	200	1200	500	100	Heterochromatin
Chr1:30588001-30588500	1	30588001	30588500		2_Intergenic-1:30585400:30595800	2_Intergenic-1:30585400:30595800	No description		mESC_E14_newNAmes_dense.bed	overlapping	0	Intergenic	1:30585400:30595800	1	30585400	30595800	2601	7300	10400	500	100	Intergenic
Chr1:30598001-30598500	1	30598001	30598500		2_Intergenic-1:30596800:30615400	2_Intergenic-1:30596800:30615400	No description		mESC_E14_newNAmes_dense.bed	overlapping	0	Intergenic	1:30596800:30615400	1	30596800	30615400	1201	16900	18600	500	100	Intergenic
Chr1:30598501-30599000	1	30598501	30599000		2_Intergenic-1:30596800:30615400	2_Intergenic-1:30596800:30615400	No description		mESC_E14_newNAmes_dense.bed	overlapping	0	Intergenic	1:30596800:30615400	1	30596800	30615400	1701	16400	18600	500	100	Intergenic
Chr1:30604501-30605000	1	30604501	30605000		2_Intergenic-1:30596800:30615400	2_Intergenic-1:30596800:30615400	No description		mESC_E14_newNAmes_dense.bed	overlapping	0	Intergenic	1:30596800:30615400	1	30596800	30615400	7701	10400	18600	500	100	Intergenic
Chr1:30628001-30628500	1	30628001	30628500		2_Intergenic-1:30616200:30696400	2_Intergenic-1:30616200:30696400	No description		mESC_E14_newNAmes_dense.bed	overlapping	0	Intergenic	1:30616200:30696400	1	30616200	30696400	11801	67900	80200	500	100	Intergenic
Chr1:30638501-30639000	1	30638501	30639000		2_Intergenic-1:30616200:30696400	2_Intergenic-1:30616200:30696400	No description		mESC_E14_newNAmes_dense.bed	overlapping	0	Intergenic	1:30616200:30696400	1	30616200	30696400	22301	57400	80200	500	100	Intergenic
Chr1:30667001-30667500	1	30667001	30667500		2_Intergenic-1:30616200:30696400	2_Intergenic-1:30616200:30696400	No description		mESC_E14_newNAmes_dense.bed	overlapping	0	Intergenic	1:30616200:30696400	1	30616200	30696400	50801	28900	80200	500	100	Intergenic
Chr1:30683501-30684000	1	30683501	30684000		2_Intergenic-1:30616200:30696400	2_Intergenic-1:30616200:30696400	No description		mESC_E14_newNAmes_dense.bed	overlapping	0	Intergenic	1:30616200:30696400	1	30616200	30696400	67301	12400	80200	500	100	Intergenic
Chr1:30686501-30687000	1	30686501	30687000		2_Intergenic-1:30616200:30696400	2_Intergenic-1:30616200:30696400	No description		mESC_E14_newNAmes_dense.bed	overlapping	0	Intergenic	1:30616200:30696400	1	30616200	30696400	70301	9400	80200	500	100	Intergenic
Chr1:30687001-30687500	1	30687001	30687500		2_Intergenic-1:30616200:30696400	2_Intergenic-1:30616200:30696400	No description		mESC_E14_newNAmes_dense.bed	overlapping	0	Intergenic	1:30616200:30696400	1	30616200	30696400	70801	8900	80200	500	100	Intergenic
Chr1:30687501-30688000	1	30687501	30688000		2_Intergenic-1:30616200:30696400	2_Intergenic-1:30616200:30696400	No description		mESC_E14_newNAmes_dense.bed	overlapping	0	Intergenic	1:30616200:30696400	1	30616200	30696400	71301	8400	80200	500	100	Intergenic
Chr1:30689501-30690000	1	30689501	30690000		2_Intergenic-1:30616200:30696400	2_Intergenic-1:30616200:30696400	No description		mESC_E14_newNAmes_dense.bed	overlapping	0	Intergenic	1:30616200:30696400	1	30616200	30696400	73301	6400	80200	500	100	Intergenic
Chr1:30690001-30690500	1	30690001	30690500		2_Intergenic-1:30616200:30696400	2_Intergenic-1:30616200:30696400	No description		mESC_E14_newNAmes_dense.bed	overlapping	0	Intergenic	1:30616200:30696400	1	30616200	30696400	73801	5900	80200	500	100	Intergenic
Chr1:30692501-30693000	1	30692501	30693000		2_Intergenic-1:30616200:30696400	2_Intergenic-1:30616200:30696400	No description		mESC_E14_newNAmes_dense.bed	overlapping	0	Intergenic	1:30616200:30696400	1	30616200	30696400	76301	3400	80200	500	100	Intergenic
Chr1:30693001-30693500	1	30693001	30693500		2_Intergenic-1:30616200:30696400	2_Intergenic-1:30616200:30696400	No description		mESC_E14_newNAmes_dense.bed	overlapping	0	Intergenic	1:30616200:30696400	1	30616200	30696400	76801	2900	80200	500	100	Intergenic
Chr1:30702001-30702500	1	30702001	30702500		2_Intergenic-1:30700800:30740800	2_Intergenic-1:30700800:30740800	No description		mESC_E14_newNAmes_dense.bed	overlapping	0	Intergenic	1:30700800:30740800	1	30700800	30740800	1201	38300	40000	500	100	Intergenic
Chr1:30702501-30703000	1	30702501	30703000		2_Intergenic-1:30700800:30740800	2_Intergenic-1:30700800:30740800	No description		mESC_E14_newNAmes_dense.bed	overlapping	0	Intergenic	1:30700800:30740800	1	30700800	30740800	1701	37800	40000	500	100	Intergenic
Chr1:30709001-30709500	1	30709001	30709500		2_Intergenic-1:30700800:30740800	2_Intergenic-1:30700800:30740800	No description		mESC_E14_newNAmes_dense.bed	overlapping	0	Intergenic	1:30700800:30740800	1	30700800	30740800	8201	31300	40000	500	100	Intergenic
Chr1:30714001-30714500	1	30714001	30714500		2_Intergenic-1:30700800:30740800	2_Intergenic-1:30700800:30740800	No description		mESC_E14_newNAmes_dense.bed	overlapping	0	Intergenic	1:30700800:30740800	1	30700800	30740800	13201	26300	40000	500	100	Intergenic
Chr1:30717001-30717500	1	30717001	30717500		2_Intergenic-1:30700800:30740800	2_Intergenic-1:30700800:30740800	No description		mESC_E14_newNAmes_dense.bed	overlapping	0	Intergenic	1:30700800:30740800	1	30700800	30740800	16201	23300	40000	500	100	Intergenic
Chr1:30717501-30718000	1	30717501	30718000		2_Intergenic-1:30700800:30740800	2_Intergenic-1:30700800:30740800	No description		mESC_E14_newNAmes_dense.bed	overlapping	0	Intergenic	1:30700800:30740800	1	30700800	30740800	16701	22800	40000	500	100	Intergenic
Chr1:30728001-30728500	1	30728001	30728500		2_Intergenic-1:30700800:30740800	2_Intergenic-1:30700800:30740800	No description		mESC_E14_newNAmes_dense.bed	overlapping	0	Intergenic	1:30700800:30740800	1	30700800	30740800	27201	12300	40000	500	100	Intergenic
Chr1:30728501-30729000	1	30728501	30729000		2_Intergenic-1:30700800:30740800	2_Intergenic-1:30700800:30740800	No description		mESC_E14_newNAmes_dense.bed	overlapping	0	Intergenic	1:30700800:30740800	1	30700800	30740800	27701	11800	40000	500	100	Intergenic
Chr1:30730501-30731000	1	30730501	30731000		2_Intergenic-1:30700800:30740800	2_Intergenic-1:30700800:30740800	No description		mESC_E14_newNAmes_dense.bed	overlapping	0	Intergenic	1:30700800:30740800	1	30700800	30740800	29701	9800	40000	500	100	Intergenic
Chr1:30736001-30736500	1	30736001	30736500		2_Intergenic-1:30700800:30740800	2_Intergenic-1:30700800:30740800	No description		mESC_E14_newNAmes_dense.bed	overlapping	0	Intergenic	1:30700800:30740800	1	30700800	30740800	35201	4300	40000	500	100	Intergenic
Chr1:30743001-30743500	1	30743001	30743500		2_Intergenic-1:30741200:30771800	2_Intergenic-1:30741200:30771800	No description		mESC_E14_newNAmes_dense.bed	overlapping	0	Intergenic	1:30741200:30771800	1	30741200	30771800	1801	28300	30600	500	100	Intergenic
Chr1:30755501-30756000	1	30755501	30756000		2_Intergenic-1:30741200:30771800	2_Intergenic-1:30741200:30771800	No description		mESC_E14_newNAmes_dense.bed	overlapping	0	Intergenic	1:30741200:30771800	1	30741200	30771800	14301	15800	30600	500	100	Intergenic
Chr1:30760501-30761000	1	30760501	30761000		2_Intergenic-1:30741200:30771800	2_Intergenic-1:30741200:30771800	No description		mESC_E14_newNAmes_dense.bed	overlapping	0	Intergenic	1:30741200:30771800	1	30741200	30771800	19301	10800	30600	500	100	Intergenic
Chr1:30770501-30771000	1	30770501	30771000		2_Intergenic-1:30741200:30771800	2_Intergenic-1:30741200:30771800	No description		mESC_E14_newNAmes_dense.bed	overlapping	0	Intergenic	1:30741200:30771800	1	30741200	30771800	29301	800	30600	500	100	Intergenic
Chr1:30771501-30772000	1	30771501	30772000		2_Intergenic-1:30741200:30771800	2_Intergenic-1:30741200:30771800	No description		mESC_E14_newNAmes_dense.bed	overlapping	0	Intergenic	1:30741200:30771800	1	30741200	30771800	30301	-200	30600	300	60	Intergenic
Chr1:30778501-30779000	1	30778501	30779000		2_Intergenic-1:30772200:30778600	2_Intergenic-1:30772200:30778600	No description		mESC_E14_newNAmes_dense.bed	overlapping	0	Intergenic	1:30772200:30778600	1	30772200	30778600	6301	-400	6400	100	20	Intergenic
Chr1:30786001-30786500	1	30786001	30786500		2_Intergenic-1:30780800:30801000	2_Intergenic-1:30780800:30801000	No description		mESC_E14_newNAmes_dense.bed	overlapping	0	Intergenic	1:30780800:30801000	1	30780800	30801000	5201	14500	20200	500	100	Intergenic
Chr1:30786501-30787000	1	30786501	30787000		2_Intergenic-1:30780800:30801000	2_Intergenic-1:30780800:30801000	No description		mESC_E14_newNAmes_dense.bed	overlapping	0	Intergenic	1:30780800:30801000	1	30780800	30801000	5701	14000	20200	500	100	Intergenic
Chr1:30787001-30787500	1	30787001	30787500		2_Intergenic-1:30780800:30801000	2_Intergenic-1:30780800:30801000	No description		mESC_E14_newNAmes_dense.bed	overlapping	0	Intergenic	1:30780800:30801000	1	30780800	30801000	6201	13500	20200	500	100	Intergenic
Chr1:30793001-30793500	1	30793001	30793500		2_Intergenic-1:30780800:30801000	2_Intergenic-1:30780800:30801000	No description		mESC_E14_newNAmes_dense.bed	overlapping	0	Intergenic	1:30780800:30801000	1	30780800	30801000	12201	7500	20200	500	100	Intergenic
Chr1:30793501-30794000	1	30793501	30794000		2_Intergenic-1:30780800:30801000	2_Intergenic-1:30780800:30801000	No description		mESC_E14_newNAmes_dense.bed	overlapping	0	Intergenic	1:30780800:30801000	1	30780800	30801000	12701	7000	20200	500	100	Intergenic
Chr1:30803501-30804000	1	30803501	30804000		10_TranscriptionElongation-1:30801600:30804600	10_TranscriptionElongation-1:30801600:30804600	No description		mESC_E14_newNAmes_dense.bed	overlapping	0	TranscriptionElongation	1:30801600:30804600	1	30801600	30804600	1901	600	3000	500	100	TranscriptionElongation
Chr1:30807501-30808000	1	30807501	30808000		10_TranscriptionElongation-1:30807400:30818400	10_TranscriptionElongation-1:30807400:30818400	No description		mESC_E14_newNAmes_dense.bed	overlapping	0	TranscriptionElongation	1:30807400:30818400	1	30807400	30818400	101	10400	11000	500	100	TranscriptionElongation
Chr1:30808001-30808500	1	30808001	30808500		10_TranscriptionElongation-1:30807400:30818400	10_TranscriptionElongation-1:30807400:30818400	No description		mESC_E14_newNAmes_dense.bed	overlapping	0	TranscriptionElongation	1:30807400:30818400	1	30807400	30818400	601	9900	11000	500	100	TranscriptionElongation
Chr1:30823001-30823500	1	30823001	30823500		10_TranscriptionElongation-1:30818600:30826200	10_TranscriptionElongation-1:30818600:30826200	No description		mESC_E14_newNAmes_dense.bed	overlapping	0	TranscriptionElongation	1:30818600:30826200	1	30818600	30826200	4401	2700	7600	500	100	TranscriptionElongation
Chr1:30830001-30830500	1	30830001	30830500		10_TranscriptionElongation-1:30827800:30833000	10_TranscriptionElongation-1:30827800:30833000	No description		mESC_E14_newNAmes_dense.bed	overlapping	0	TranscriptionElongation	1:30827800:30833000	1	30827800	30833000	2201	2500	5200	500	100	TranscriptionElongation
Chr1:30830501-30831000	1	30830501	30831000		10_TranscriptionElongation-1:30827800:30833000	10_TranscriptionElongation-1:30827800:30833000	No description		mESC_E14_newNAmes_dense.bed	overlapping	0	TranscriptionElongation	1:30827800:30833000	1	30827800	30833000	2701	2000	5200	500	100	TranscriptionElongation
Chr1:30834001-30834500	1	30834001	30834500		3_Heterochromatin-1:30833000:30834200	3_Heterochromatin-1:30833000:30834200	No description		mESC_E14_newNAmes_dense.bed	overlapping	0	Heterochromatin	1:30833000:30834200	1	30833000	30834200	1001	-300	1200	200	40	Heterochromatin
Chr1:30835501-30836000	1	30835501	30836000		10_TranscriptionElongation-1:30834200:30842600	10_TranscriptionElongation-1:30834200:30842600	No description		mESC_E14_newNAmes_dense.bed	overlapping	0	TranscriptionElongation	1:30834200:30842600	1	30834200	30842600	1301	6600	8400	500	100	TranscriptionElongation
Chr1:30864001-30864500	1	30864001	30864500		3_Heterochromatin-1:30861200:30865000	3_Heterochromatin-1:30861200:30865000	No description		mESC_E14_newNAmes_dense.bed	overlapping	0	Heterochromatin	1:30861200:30865000	1	30861200	30865000	2801	500	3800	500	100	Heterochromatin
Chr1:30872501-30873000	1	30872501	30873000		8_StrongEnhancer-1:30872000:30872800	8_StrongEnhancer-1:30872000:30872800	No description		mESC_E14_newNAmes_dense.bed	overlapping	0	StrongEnhancer	1:30872000:30872800	1	30872000	30872800	501	-200	800	300	60	StrongEnhancer
Chr1:30873001-30873500	1	30873001	30873500		7_ActivePromoter-1:30872800:30874400	7_ActivePromoter-1:30872800:30874400	No description		mESC_E14_newNAmes_dense.bed	overlapping	0	ActivePromoter	1:30872800:30874400	1	30872800	30874400	201	900	1600	500	100	ActivePromoter
Chr1:30873501-30874000	1	30873501	30874000		7_ActivePromoter-1:30872800:30874400	7_ActivePromoter-1:30872800:30874400	No description		mESC_E14_newNAmes_dense.bed	overlapping	0	ActivePromoter	1:30872800:30874400	1	30872800	30874400	701	400	1600	500	100	ActivePromoter
Chr1:30874001-30874500	1	30874001	30874500		7_ActivePromoter-1:30872800:30874400	7_ActivePromoter-1:30872800:30874400	No description		mESC_E14_newNAmes_dense.bed	overlapping	0	ActivePromoter	1:30872800:30874400	1	30872800	30874400	1201	-100	1600	400	80	ActivePromoter
Chr1:30882501-30883000	1	30882501	30883000		2_Intergenic-1:30881000:30883400	2_Intergenic-1:30881000:30883400	No description		mESC_E14_newNAmes_dense.bed	overlapping	0	Intergenic	1:30881000:30883400	1	30881000	30883400	1501	400	2400	500	100	Intergenic
Chr1:30883001-30883500	1	30883001	30883500		2_Intergenic-1:30881000:30883400	2_Intergenic-1:30881000:30883400	No description		mESC_E14_newNAmes_dense.bed	overlapping	0	Intergenic	1:30881000:30883400	1	30881000	30883400	2001	-100	2400	400	80	Intergenic
Chr1:30937001-30937500	1	30937001	30937500		2_Intergenic-1:30931200:30937200	2_Intergenic-1:30931200:30937200	No description		mESC_E14_newNAmes_dense.bed	overlapping	0	Intergenic	1:30931200:30937200	1	30931200	30937200	5801	-300	6000	200	40	Intergenic
Chr1:30948501-30949000	1	30948501	30949000		7_ActivePromoter-1:30948200:30950400	7_ActivePromoter-1:30948200:30950400	No description		mESC_E14_newNAmes_dense.bed	overlapping	0	ActivePromoter	1:30948200:30950400	1	30948200	30950400	301	1400	2200	500	100	ActivePromoter
Chr1:30949001-30949500	1	30949001	30949500		7_ActivePromoter-1:30948200:30950400	7_ActivePromoter-1:30948200:30950400	No description		mESC_E14_newNAmes_dense.bed	overlapping	0	ActivePromoter	1:30948200:30950400	1	30948200	30950400	801	900	2200	500	100	ActivePromoter
Chr1:30949501-30950000	1	30949501	30950000		7_ActivePromoter-1:30948200:30950400	7_ActivePromoter-1:30948200:30950400	No description		mESC_E14_newNAmes_dense.bed	overlapping	0	ActivePromoter	1:30948200:30950400	1	30948200	30950400	1301	400	2200	500	100	ActivePromoter
Chr1:30950001-30950500	1	30950001	30950500		7_ActivePromoter-1:30948200:30950400	7_ActivePromoter-1:30948200:30950400	No description		mESC_E14_newNAmes_dense.bed	overlapping	0	ActivePromoter	1:30948200:30950400	1	30948200	30950400	1801	-100	2200	400	80	ActivePromoter
Chr1:30962501-30963000	1	30962501	30963000		3_Heterochromatin-1:30962400:30964000	3_Heterochromatin-1:30962400:30964000	No description		mESC_E14_newNAmes_dense.bed	overlapping	0	Heterochromatin	1:30962400:30964000	1	30962400	30964000	101	1000	1600	500	100	Heterochromatin
Chr1:31005001-31005500	1	31005001	31005500		3_Heterochromatin-1:31004200:31005200	3_Heterochromatin-1:31004200:31005200	No description		mESC_E14_newNAmes_dense.bed	overlapping	0	Heterochromatin	1:31004200:31005200	1	31004200	31005200	801	-300	1000	200	40	Heterochromatin
Chr1:31005501-31006000	1	31005501	31006000		2_Intergenic-1:31005200:31102800	2_Intergenic-1:31005200:31102800	No description		mESC_E14_newNAmes_dense.bed	overlapping	0	Intergenic	1:31005200:31102800	1	31005200	31102800	301	96800	97600	500	100	Intergenic
Chr1:31011001-31011500	1	31011001	31011500		2_Intergenic-1:31005200:31102800	2_Intergenic-1:31005200:31102800	No description		mESC_E14_newNAmes_dense.bed	overlapping	0	Intergenic	1:31005200:31102800	1	31005200	31102800	5801	91300	97600	500	100	Intergenic
Chr1:31011501-31012000	1	31011501	31012000		2_Intergenic-1:31005200:31102800	2_Intergenic-1:31005200:31102800	No description		mESC_E14_newNAmes_dense.bed	overlapping	0	Intergenic	1:31005200:31102800	1	31005200	31102800	6301	90800	97600	500	100	Intergenic
Chr1:31012001-31012500	1	31012001	31012500		2_Intergenic-1:31005200:31102800	2_Intergenic-1:31005200:31102800	No description		mESC_E14_newNAmes_dense.bed	overlapping	0	Intergenic	1:31005200:31102800	1	31005200	31102800	6801	90300	97600	500	100	Intergenic
Chr1:31038001-31038500	1	31038001	31038500		2_Intergenic-1:31005200:31102800	2_Intergenic-1:31005200:31102800	No description		mESC_E14_newNAmes_dense.bed	overlapping	0	Intergenic	1:31005200:31102800	1	31005200	31102800	32801	64300	97600	500	100	Intergenic
Chr1:31038501-31039000	1	31038501	31039000		2_Intergenic-1:31005200:31102800	2_Intergenic-1:31005200:31102800	No description		mESC_E14_newNAmes_dense.bed	overlapping	0	Intergenic	1:31005200:31102800	1	31005200	31102800	33301	63800	97600	500	100	Intergenic
Chr1:31049501-31050000	1	31049501	31050000		2_Intergenic-1:31005200:31102800	2_Intergenic-1:31005200:31102800	No description		mESC_E14_newNAmes_dense.bed	overlapping	0	Intergenic	1:31005200:31102800	1	31005200	31102800	44301	52800	97600	500	100	Intergenic
Chr1:31088501-31089000	1	31088501	31089000		2_Intergenic-1:31005200:31102800	2_Intergenic-1:31005200:31102800	No description		mESC_E14_newNAmes_dense.bed	overlapping	0	Intergenic	1:31005200:31102800	1	31005200	31102800	83301	13800	97600	500	100	Intergenic
Chr1:31114001-31114500	1	31114001	31114500		2_Intergenic-1:31103600:31154000	2_Intergenic-1:31103600:31154000	No description		mESC_E14_newNAmes_dense.bed	overlapping	0	Intergenic	1:31103600:31154000	1	31103600	31154000	10401	39500	50400	500	100	Intergenic
Chr1:31125001-31125500	1	31125001	31125500		2_Intergenic-1:31103600:31154000	2_Intergenic-1:31103600:31154000	No description		mESC_E14_newNAmes_dense.bed	overlapping	0	Intergenic	1:31103600:31154000	1	31103600	31154000	21401	28500	50400	500	100	Intergenic
Chr1:31149501-31150000	1	31149501	31150000		2_Intergenic-1:31103600:31154000	2_Intergenic-1:31103600:31154000	No description		mESC_E14_newNAmes_dense.bed	overlapping	0	Intergenic	1:31103600:31154000	1	31103600	31154000	45901	4000	50400	500	100	Intergenic
Chr1:31150001-31150500	1	31150001	31150500		2_Intergenic-1:31103600:31154000	2_Intergenic-1:31103600:31154000	No description		mESC_E14_newNAmes_dense.bed	overlapping	0	Intergenic	1:31103600:31154000	1	31103600	31154000	46401	3500	50400	500	100	Intergenic
Chr1:31165501-31166000	1	31165501	31166000		2_Intergenic-1:31154400:31205600	2_Intergenic-1:31154400:31205600	No description		mESC_E14_newNAmes_dense.bed	overlapping	0	Intergenic	1:31154400:31205600	1	31154400	31205600	11101	39600	51200	500	100	Intergenic
Chr1:31166001-31166500	1	31166001	31166500		2_Intergenic-1:31154400:31205600	2_Intergenic-1:31154400:31205600	No description		mESC_E14_newNAmes_dense.bed	overlapping	0	Intergenic	1:31154400:31205600	1	31154400	31205600	11601	39100	51200	500	100	Intergenic
Chr1:31177001-31177500	1	31177001	31177500		2_Intergenic-1:31154400:31205600	2_Intergenic-1:31154400:31205600	No description		mESC_E14_newNAmes_dense.bed	overlapping	0	Intergenic	1:31154400:31205600	1	31154400	31205600	22601	28100	51200	500	100	Intergenic
Chr1:31203501-31204000	1	31203501	31204000		2_Intergenic-1:31154400:31205600	2_Intergenic-1:31154400:31205600	No description		mESC_E14_newNAmes_dense.bed	overlapping	0	Intergenic	1:31154400:31205600	1	31154400	31205600	49101	1600	51200	500	100	Intergenic
Chr1:31204001-31204500	1	31204001	31204500		2_Intergenic-1:31154400:31205600	2_Intergenic-1:31154400:31205600	No description		mESC_E14_newNAmes_dense.bed	overlapping	0	Intergenic	1:31154400:31205600	1	31154400	31205600	49601	1100	51200	500	100	Intergenic
Chr1:31276501-31277000	1	31276501	31277000		2_Intergenic-1:31259600:31464800	2_Intergenic-1:31259600:31464800	No description		mESC_E14_newNAmes_dense.bed	overlapping	0	Intergenic	1:31259600:31464800	1	31259600	31464800	16901	187800	205200	500	100	Intergenic
Chr1:31282001-31282500	1	31282001	31282500		2_Intergenic-1:31259600:31464800	2_Intergenic-1:31259600:31464800	No description		mESC_E14_newNAmes_dense.bed	overlapping	0	Intergenic	1:31259600:31464800	1	31259600	31464800	22401	182300	205200	500	100	Intergenic
Chr1:31282501-31283000	1	31282501	31283000		2_Intergenic-1:31259600:31464800	2_Intergenic-1:31259600:31464800	No description		mESC_E14_newNAmes_dense.bed	overlapping	0	Intergenic	1:31259600:31464800	1	31259600	31464800	22901	181800	205200	500	100	Intergenic
Chr1:31295001-31295500	1	31295001	31295500		2_Intergenic-1:31259600:31464800	2_Intergenic-1:31259600:31464800	No description		mESC_E14_newNAmes_dense.bed	overlapping	0	Intergenic	1:31259600:31464800	1	31259600	31464800	35401	169300	205200	500	100	Intergenic
Chr1:31300501-31301000	1	31300501	31301000		2_Intergenic-1:31259600:31464800	2_Intergenic-1:31259600:31464800	No description		mESC_E14_newNAmes_dense.bed	overlapping	0	Intergenic	1:31259600:31464800	1	31259600	31464800	40901	163800	205200	500	100	Intergenic
Chr1:31301001-31301500	1	31301001	31301500		2_Intergenic-1:31259600:31464800	2_Intergenic-1:31259600:31464800	No description		mESC_E14_newNAmes_dense.bed	overlapping	0	Intergenic	1:31259600:31464800	1	31259600	31464800	41401	163300	205200	500	100	Intergenic
Chr1:31305501-31306000	1	31305501	31306000		2_Intergenic-1:31259600:31464800	2_Intergenic-1:31259600:31464800	No description		mESC_E14_newNAmes_dense.bed	overlapping	0	Intergenic	1:31259600:31464800	1	31259600	31464800	45901	158800	205200	500	100	Intergenic
Chr1:31306001-31306500	1	31306001	31306500		2_Intergenic-1:31259600:31464800	2_Intergenic-1:31259600:31464800	No description		mESC_E14_newNAmes_dense.bed	overlapping	0	Intergenic	1:31259600:31464800	1	31259600	31464800	46401	158300	205200	500	100	Intergenic
Chr1:31310501-31311000	1	31310501	31311000		2_Intergenic-1:31259600:31464800	2_Intergenic-1:31259600:31464800	No description		mESC_E14_newNAmes_dense.bed	overlapping	0	Intergenic	1:31259600:31464800	1	31259600	31464800	50901	153800	205200	500	100	Intergenic
Chr1:31345501-31346000	1	31345501	31346000		2_Intergenic-1:31259600:31464800	2_Intergenic-1:31259600:31464800	No description		mESC_E14_newNAmes_dense.bed	overlapping	0	Intergenic	1:31259600:31464800	1	31259600	31464800	85901	118800	205200	500	100	Intergenic
Chr1:31346001-31346500	1	31346001	31346500		2_Intergenic-1:31259600:31464800	2_Intergenic-1:31259600:31464800	No description		mESC_E14_newNAmes_dense.bed	overlapping	0	Intergenic	1:31259600:31464800	1	31259600	31464800	86401	118300	205200	500	100	Intergenic
Chr1:31364501-31365000	1	31364501	31365000		2_Intergenic-1:31259600:31464800	2_Intergenic-1:31259600:31464800	No description		mESC_E14_newNAmes_dense.bed	overlapping	0	Intergenic	1:31259600:31464800	1	31259600	31464800	104901	99800	205200	500	100	Intergenic
Chr1:31384001-31384500	1	31384001	31384500		2_Intergenic-1:31259600:31464800	2_Intergenic-1:31259600:31464800	No description		mESC_E14_newNAmes_dense.bed	overlapping	0	Intergenic	1:31259600:31464800	1	31259600	31464800	124401	80300	205200	500	100	Intergenic
Chr1:31389501-31390000	1	31389501	31390000		2_Intergenic-1:31259600:31464800	2_Intergenic-1:31259600:31464800	No description		mESC_E14_newNAmes_dense.bed	overlapping	0	Intergenic	1:31259600:31464800	1	31259600	31464800	129901	74800	205200	500	100	Intergenic
Chr1:31416001-31416500	1	31416001	31416500		2_Intergenic-1:31259600:31464800	2_Intergenic-1:31259600:31464800	No description		mESC_E14_newNAmes_dense.bed	overlapping	0	Intergenic	1:31259600:31464800	1	31259600	31464800	156401	48300	205200	500	100	Intergenic
Chr1:31416501-31417000	1	31416501	31417000		2_Intergenic-1:31259600:31464800	2_Intergenic-1:31259600:31464800	No description		mESC_E14_newNAmes_dense.bed	overlapping	0	Intergenic	1:31259600:31464800	1	31259600	31464800	156901	47800	205200	500	100	Intergenic
Chr1:31454501-31455000	1	31454501	31455000		2_Intergenic-1:31259600:31464800	2_Intergenic-1:31259600:31464800	No description		mESC_E14_newNAmes_dense.bed	overlapping	0	Intergenic	1:31259600:31464800	1	31259600	31464800	194901	9800	205200	500	100	Intergenic
Chr1:31472001-31472500	1	31472001	31472500		3_Heterochromatin-1:31464800:31475600	3_Heterochromatin-1:31464800:31475600	No description		mESC_E14_newNAmes_dense.bed	overlapping	0	Heterochromatin	1:31464800:31475600	1	31464800	31475600	7201	3100	10800	500	100	Heterochromatin
Chr1:31472501-31473000	1	31472501	31473000		3_Heterochromatin-1:31464800:31475600	3_Heterochromatin-1:31464800:31475600	No description		mESC_E14_newNAmes_dense.bed	overlapping	0	Heterochromatin	1:31464800:31475600	1	31464800	31475600	7701	2600	10800	500	100	Heterochromatin
Chr1:31486501-31487000	1	31486501	31487000		2_Intergenic-1:31475600:31778000	2_Intergenic-1:31475600:31778000	No description		mESC_E14_newNAmes_dense.bed	overlapping	0	Intergenic	1:31475600:31778000	1	31475600	31778000	10901	291000	302400	500	100	Intergenic
Chr1:31492001-31492500	1	31492001	31492500		2_Intergenic-1:31475600:31778000	2_Intergenic-1:31475600:31778000	No description		mESC_E14_newNAmes_dense.bed	overlapping	0	Intergenic	1:31475600:31778000	1	31475600	31778000	16401	285500	302400	500	100	Intergenic
Chr1:31492501-31493000	1	31492501	31493000		2_Intergenic-1:31475600:31778000	2_Intergenic-1:31475600:31778000	No description		mESC_E14_newNAmes_dense.bed	overlapping	0	Intergenic	1:31475600:31778000	1	31475600	31778000	16901	285000	302400	500	100	Intergenic
Chr1:31501001-31501500	1	31501001	31501500		2_Intergenic-1:31475600:31778000	2_Intergenic-1:31475600:31778000	No description		mESC_E14_newNAmes_dense.bed	overlapping	0	Intergenic	1:31475600:31778000	1	31475600	31778000	25401	276500	302400	500	100	Intergenic
Chr1:31506501-31507000	1	31506501	31507000		2_Intergenic-1:31475600:31778000	2_Intergenic-1:31475600:31778000	No description		mESC_E14_newNAmes_dense.bed	overlapping	0	Intergenic	1:31475600:31778000	1	31475600	31778000	30901	271000	302400	500	100	Intergenic
Chr1:31507001-31507500	1	31507001	31507500		2_Intergenic-1:31475600:31778000	2_Intergenic-1:31475600:31778000	No description		mESC_E14_newNAmes_dense.bed	overlapping	0	Intergenic	1:31475600:31778000	1	31475600	31778000	31401	270500	302400	500	100	Intergenic
Chr1:31521001-31521500	1	31521001	31521500		2_Intergenic-1:31475600:31778000	2_Intergenic-1:31475600:31778000	No description		mESC_E14_newNAmes_dense.bed	overlapping	0	Intergenic	1:31475600:31778000	1	31475600	31778000	45401	256500	302400	500	100	Intergenic
Chr1:31545001-31545500	1	31545001	31545500		2_Intergenic-1:31475600:31778000	2_Intergenic-1:31475600:31778000	No description		mESC_E14_newNAmes_dense.bed	overlapping	0	Intergenic	1:31475600:31778000	1	31475600	31778000	69401	232500	302400	500	100	Intergenic
Chr1:31546001-31546500	1	31546001	31546500		2_Intergenic-1:31475600:31778000	2_Intergenic-1:31475600:31778000	No description		mESC_E14_newNAmes_dense.bed	overlapping	0	Intergenic	1:31475600:31778000	1	31475600	31778000	70401	231500	302400	500	100	Intergenic
Chr1:31546501-31547000	1	31546501	31547000		2_Intergenic-1:31475600:31778000	2_Intergenic-1:31475600:31778000	No description		mESC_E14_newNAmes_dense.bed	overlapping	0	Intergenic	1:31475600:31778000	1	31475600	31778000	70901	231000	302400	500	100	Intergenic
Chr1:31547001-31547500	1	31547001	31547500		2_Intergenic-1:31475600:31778000	2_Intergenic-1:31475600:31778000	No description		mESC_E14_newNAmes_dense.bed	overlapping	0	Intergenic	1:31475600:31778000	1	31475600	31778000	71401	230500	302400	500	100	Intergenic
Chr1:31551501-31552000	1	31551501	31552000		2_Intergenic-1:31475600:31778000	2_Intergenic-1:31475600:31778000	No description		mESC_E14_newNAmes_dense.bed	overlapping	0	Intergenic	1:31475600:31778000	1	31475600	31778000	75901	226000	302400	500	100	Intergenic
Chr1:31552001-31552500	1	31552001	31552500		2_Intergenic-1:31475600:31778000	2_Intergenic-1:31475600:31778000	No description		mESC_E14_newNAmes_dense.bed	overlapping	0	Intergenic	1:31475600:31778000	1	31475600	31778000	76401	225500	302400	500	100	Intergenic
Chr1:31557001-31557500	1	31557001	31557500		2_Intergenic-1:31475600:31778000	2_Intergenic-1:31475600:31778000	No description		mESC_E14_newNAmes_dense.bed	overlapping	0	Intergenic	1:31475600:31778000	1	31475600	31778000	81401	220500	302400	500	100	Intergenic
Chr1:31557501-31558000	1	31557501	31558000		2_Intergenic-1:31475600:31778000	2_Intergenic-1:31475600:31778000	No description		mESC_E14_newNAmes_dense.bed	overlapping	0	Intergenic	1:31475600:31778000	1	31475600	31778000	81901	220000	302400	500	100	Intergenic
Chr1:31572501-31573000	1	31572501	31573000		2_Intergenic-1:31475600:31778000	2_Intergenic-1:31475600:31778000	No description		mESC_E14_newNAmes_dense.bed	overlapping	0	Intergenic	1:31475600:31778000	1	31475600	31778000	96901	205000	302400	500	100	Intergenic
Chr1:31580001-31580500	1	31580001	31580500		2_Intergenic-1:31475600:31778000	2_Intergenic-1:31475600:31778000	No description		mESC_E14_newNAmes_dense.bed	overlapping	0	Intergenic	1:31475600:31778000	1	31475600	31778000	104401	197500	302400	500	100	Intergenic
Chr1:31614501-31615000	1	31614501	31615000		2_Intergenic-1:31475600:31778000	2_Intergenic-1:31475600:31778000	No description		mESC_E14_newNAmes_dense.bed	overlapping	0	Intergenic	1:31475600:31778000	1	31475600	31778000	138901	163000	302400	500	100	Intergenic
Chr1:31615501-31616000	1	31615501	31616000		2_Intergenic-1:31475600:31778000	2_Intergenic-1:31475600:31778000	No description		mESC_E14_newNAmes_dense.bed	overlapping	0	Intergenic	1:31475600:31778000	1	31475600	31778000	139901	162000	302400	500	100	Intergenic
Chr1:31616001-31616500	1	31616001	31616500		2_Intergenic-1:31475600:31778000	2_Intergenic-1:31475600:31778000	No description		mESC_E14_newNAmes_dense.bed	overlapping	0	Intergenic	1:31475600:31778000	1	31475600	31778000	140401	161500	302400	500	100	Intergenic
Chr1:31688501-31689000	1	31688501	31689000		2_Intergenic-1:31475600:31778000	2_Intergenic-1:31475600:31778000	No description		mESC_E14_newNAmes_dense.bed	overlapping	0	Intergenic	1:31475600:31778000	1	31475600	31778000	212901	89000	302400	500	100	Intergenic
Chr1:31689001-31689500	1	31689001	31689500		2_Intergenic-1:31475600:31778000	2_Intergenic-1:31475600:31778000	No description		mESC_E14_newNAmes_dense.bed	overlapping	0	Intergenic	1:31475600:31778000	1	31475600	31778000	213401	88500	302400	500	100	Intergenic
Chr1:31705501-31706000	1	31705501	31706000		2_Intergenic-1:31475600:31778000	2_Intergenic-1:31475600:31778000	No description		mESC_E14_newNAmes_dense.bed	overlapping	0	Intergenic	1:31475600:31778000	1	31475600	31778000	229901	72000	302400	500	100	Intergenic
Chr1:31706001-31706500	1	31706001	31706500		2_Intergenic-1:31475600:31778000	2_Intergenic-1:31475600:31778000	No description		mESC_E14_newNAmes_dense.bed	overlapping	0	Intergenic	1:31475600:31778000	1	31475600	31778000	230401	71500	302400	500	100	Intergenic
Chr1:31727001-31727500	1	31727001	31727500		2_Intergenic-1:31475600:31778000	2_Intergenic-1:31475600:31778000	No description		mESC_E14_newNAmes_dense.bed	overlapping	0	Intergenic	1:31475600:31778000	1	31475600	31778000	251401	50500	302400	500	100	Intergenic
Chr1:31730501-31731000	1	31730501	31731000		2_Intergenic-1:31475600:31778000	2_Intergenic-1:31475600:31778000	No description		mESC_E14_newNAmes_dense.bed	overlapping	0	Intergenic	1:31475600:31778000	1	31475600	31778000	254901	47000	302400	500	100	Intergenic
Chr1:31734001-31734500	1	31734001	31734500		2_Intergenic-1:31475600:31778000	2_Intergenic-1:31475600:31778000	No description		mESC_E14_newNAmes_dense.bed	overlapping	0	Intergenic	1:31475600:31778000	1	31475600	31778000	258401	43500	302400	500	100	Intergenic
Chr1:31734501-31735000	1	31734501	31735000		2_Intergenic-1:31475600:31778000	2_Intergenic-1:31475600:31778000	No description		mESC_E14_newNAmes_dense.bed	overlapping	0	Intergenic	1:31475600:31778000	1	31475600	31778000	258901	43000	302400	500	100	Intergenic
Chr1:31739501-31740000	1	31739501	31740000		2_Intergenic-1:31475600:31778000	2_Intergenic-1:31475600:31778000	No description		mESC_E14_newNAmes_dense.bed	overlapping	0	Intergenic	1:31475600:31778000	1	31475600	31778000	263901	38000	302400	500	100	Intergenic
Chr1:31745501-31746000	1	31745501	31746000		2_Intergenic-1:31475600:31778000	2_Intergenic-1:31475600:31778000	No description		mESC_E14_newNAmes_dense.bed	overlapping	0	Intergenic	1:31475600:31778000	1	31475600	31778000	269901	32000	302400	500	100	Intergenic
Chr1:31788501-31789000	1	31788501	31789000		2_Intergenic-1:31778400:31928800	2_Intergenic-1:31778400:31928800	No description		mESC_E14_newNAmes_dense.bed	overlapping	0	Intergenic	1:31778400:31928800	1	31778400	31928800	10101	139800	150400	500	100	Intergenic
Chr1:31789001-31789500	1	31789001	31789500		2_Intergenic-1:31778400:31928800	2_Intergenic-1:31778400:31928800	No description		mESC_E14_newNAmes_dense.bed	overlapping	0	Intergenic	1:31778400:31928800	1	31778400	31928800	10601	139300	150400	500	100	Intergenic
Chr1:31796501-31797000	1	31796501	31797000		2_Intergenic-1:31778400:31928800	2_Intergenic-1:31778400:31928800	No description		mESC_E14_newNAmes_dense.bed	overlapping	0	Intergenic	1:31778400:31928800	1	31778400	31928800	18101	131800	150400	500	100	Intergenic
Chr1:31820001-31820500	1	31820001	31820500		2_Intergenic-1:31778400:31928800	2_Intergenic-1:31778400:31928800	No description		mESC_E14_newNAmes_dense.bed	overlapping	0	Intergenic	1:31778400:31928800	1	31778400	31928800	41601	108300	150400	500	100	Intergenic
Chr1:31840501-31841000	1	31840501	31841000		2_Intergenic-1:31778400:31928800	2_Intergenic-1:31778400:31928800	No description		mESC_E14_newNAmes_dense.bed	overlapping	0	Intergenic	1:31778400:31928800	1	31778400	31928800	62101	87800	150400	500	100	Intergenic
Chr1:31859001-31859500	1	31859001	31859500		2_Intergenic-1:31778400:31928800	2_Intergenic-1:31778400:31928800	No description		mESC_E14_newNAmes_dense.bed	overlapping	0	Intergenic	1:31778400:31928800	1	31778400	31928800	80601	69300	150400	500	100	Intergenic
Chr1:31859501-31860000	1	31859501	31860000		2_Intergenic-1:31778400:31928800	2_Intergenic-1:31778400:31928800	No description		mESC_E14_newNAmes_dense.bed	overlapping	0	Intergenic	1:31778400:31928800	1	31778400	31928800	81101	68800	150400	500	100	Intergenic
Chr1:31903001-31903500	1	31903001	31903500		2_Intergenic-1:31778400:31928800	2_Intergenic-1:31778400:31928800	No description		mESC_E14_newNAmes_dense.bed	overlapping	0	Intergenic	1:31778400:31928800	1	31778400	31928800	124601	25300	150400	500	100	Intergenic
Chr1:31903501-31904000	1	31903501	31904000		2_Intergenic-1:31778400:31928800	2_Intergenic-1:31778400:31928800	No description		mESC_E14_newNAmes_dense.bed	overlapping	0	Intergenic	1:31778400:31928800	1	31778400	31928800	125101	24800	150400	500	100	Intergenic
Chr1:31922501-31923000	1	31922501	31923000		2_Intergenic-1:31778400:31928800	2_Intergenic-1:31778400:31928800	No description		mESC_E14_newNAmes_dense.bed	overlapping	0	Intergenic	1:31778400:31928800	1	31778400	31928800	144101	5800	150400	500	100	Intergenic
Chr1:31935501-31936000	1	31935501	31936000		2_Intergenic-1:31934800:31995800	2_Intergenic-1:31934800:31995800	No description		mESC_E14_newNAmes_dense.bed	overlapping	0	Intergenic	1:31934800:31995800	1	31934800	31995800	701	59800	61000	500	100	Intergenic
Chr1:31936001-31936500	1	31936001	31936500		2_Intergenic-1:31934800:31995800	2_Intergenic-1:31934800:31995800	No description		mESC_E14_newNAmes_dense.bed	overlapping	0	Intergenic	1:31934800:31995800	1	31934800	31995800	1201	59300	61000	500	100	Intergenic
Chr1:31936501-31937000	1	31936501	31937000		2_Intergenic-1:31934800:31995800	2_Intergenic-1:31934800:31995800	No description		mESC_E14_newNAmes_dense.bed	overlapping	0	Intergenic	1:31934800:31995800	1	31934800	31995800	1701	58800	61000	500	100	Intergenic
Chr1:31937501-31938000	1	31937501	31938000		2_Intergenic-1:31934800:31995800	2_Intergenic-1:31934800:31995800	No description		mESC_E14_newNAmes_dense.bed	overlapping	0	Intergenic	1:31934800:31995800	1	31934800	31995800	2701	57800	61000	500	100	Intergenic
Chr1:31938001-31938500	1	31938001	31938500		2_Intergenic-1:31934800:31995800	2_Intergenic-1:31934800:31995800	No description		mESC_E14_newNAmes_dense.bed	overlapping	0	Intergenic	1:31934800:31995800	1	31934800	31995800	3201	57300	61000	500	100	Intergenic
Chr1:31947001-31947500	1	31947001	31947500		2_Intergenic-1:31934800:31995800	2_Intergenic-1:31934800:31995800	No description		mESC_E14_newNAmes_dense.bed	overlapping	0	Intergenic	1:31934800:31995800	1	31934800	31995800	12201	48300	61000	500	100	Intergenic
Chr1:31966501-31967000	1	31966501	31967000		2_Intergenic-1:31934800:31995800	2_Intergenic-1:31934800:31995800	No description		mESC_E14_newNAmes_dense.bed	overlapping	0	Intergenic	1:31934800:31995800	1	31934800	31995800	31701	28800	61000	500	100	Intergenic
Chr1:32003501-32004000	1	32003501	32004000		2_Intergenic-1:31996200:32170400	2_Intergenic-1:31996200:32170400	No description		mESC_E14_newNAmes_dense.bed	overlapping	0	Intergenic	1:31996200:32170400	1	31996200	32170400	7301	166400	174200	500	100	Intergenic
Chr1:32043001-32043500	1	32043001	32043500		2_Intergenic-1:31996200:32170400	2_Intergenic-1:31996200:32170400	No description		mESC_E14_newNAmes_dense.bed	overlapping	0	Intergenic	1:31996200:32170400	1	31996200	32170400	46801	126900	174200	500	100	Intergenic
Chr1:32050001-32050500	1	32050001	32050500		2_Intergenic-1:31996200:32170400	2_Intergenic-1:31996200:32170400	No description		mESC_E14_newNAmes_dense.bed	overlapping	0	Intergenic	1:31996200:32170400	1	31996200	32170400	53801	119900	174200	500	100	Intergenic
Chr1:32050501-32051000	1	32050501	32051000		2_Intergenic-1:31996200:32170400	2_Intergenic-1:31996200:32170400	No description		mESC_E14_newNAmes_dense.bed	overlapping	0	Intergenic	1:31996200:32170400	1	31996200	32170400	54301	119400	174200	500	100	Intergenic
Chr1:32066001-32066500	1	32066001	32066500		2_Intergenic-1:31996200:32170400	2_Intergenic-1:31996200:32170400	No description		mESC_E14_newNAmes_dense.bed	overlapping	0	Intergenic	1:31996200:32170400	1	31996200	32170400	69801	103900	174200	500	100	Intergenic
Chr1:32066501-32067000	1	32066501	32067000		2_Intergenic-1:31996200:32170400	2_Intergenic-1:31996200:32170400	No description		mESC_E14_newNAmes_dense.bed	overlapping	0	Intergenic	1:31996200:32170400	1	31996200	32170400	70301	103400	174200	500	100	Intergenic
Chr1:32074001-32074500	1	32074001	32074500		2_Intergenic-1:31996200:32170400	2_Intergenic-1:31996200:32170400	No description		mESC_E14_newNAmes_dense.bed	overlapping	0	Intergenic	1:31996200:32170400	1	31996200	32170400	77801	95900	174200	500	100	Intergenic
Chr1:32111501-32112000	1	32111501	32112000		2_Intergenic-1:31996200:32170400	2_Intergenic-1:31996200:32170400	No description		mESC_E14_newNAmes_dense.bed	overlapping	0	Intergenic	1:31996200:32170400	1	31996200	32170400	115301	58400	174200	500	100	Intergenic
Chr1:32133501-32134000	1	32133501	32134000		2_Intergenic-1:31996200:32170400	2_Intergenic-1:31996200:32170400	No description		mESC_E14_newNAmes_dense.bed	overlapping	0	Intergenic	1:31996200:32170400	1	31996200	32170400	137301	36400	174200	500	100	Intergenic
Chr1:32161501-32162000	1	32161501	32162000		2_Intergenic-1:31996200:32170400	2_Intergenic-1:31996200:32170400	No description		mESC_E14_newNAmes_dense.bed	overlapping	0	Intergenic	1:31996200:32170400	1	31996200	32170400	165301	8400	174200	500	100	Intergenic
Chr1:32162001-32162500	1	32162001	32162500		2_Intergenic-1:31996200:32170400	2_Intergenic-1:31996200:32170400	No description		mESC_E14_newNAmes_dense.bed	overlapping	0	Intergenic	1:31996200:32170400	1	31996200	32170400	165801	7900	174200	500	100	Intergenic
Chr1:32172501-32173000	1	32172501	32173000		6_BivalentChromatin-1:32172000:32173200	6_BivalentChromatin-1:32172000:32173200	No description		mESC_E14_newNAmes_dense.bed	overlapping	0	BivalentChromatin	1:32172000:32173200	1	32172000	32173200	501	200	1200	500	100	BivalentChromatin
Chr1:32173001-32173500	1	32173001	32173500		6_BivalentChromatin-1:32172000:32173200	6_BivalentChromatin-1:32172000:32173200	No description		mESC_E14_newNAmes_dense.bed	overlapping	0	BivalentChromatin	1:32172000:32173200	1	32172000	32173200	1001	-300	1200	200	40	BivalentChromatin
Chr1:32206501-32207000	1	32206501	32207000		2_Intergenic-1:32175200:32265800	2_Intergenic-1:32175200:32265800	No description		mESC_E14_newNAmes_dense.bed	overlapping	0	Intergenic	1:32175200:32265800	1	32175200	32265800	31301	58800	90600	500	100	Intergenic
Chr1:32207001-32207500	1	32207001	32207500		2_Intergenic-1:32175200:32265800	2_Intergenic-1:32175200:32265800	No description		mESC_E14_newNAmes_dense.bed	overlapping	0	Intergenic	1:32175200:32265800	1	32175200	32265800	31801	58300	90600	500	100	Intergenic
Chr1:32265501-32266000	1	32265501	32266000		2_Intergenic-1:32175200:32265800	2_Intergenic-1:32175200:32265800	No description		mESC_E14_newNAmes_dense.bed	overlapping	0	Intergenic	1:32175200:32265800	1	32175200	32265800	90301	-200	90600	300	60	Intergenic
Chr1:32306501-32307000	1	32306501	32307000		2_Intergenic-1:32266800:32587600	2_Intergenic-1:32266800:32587600	No description		mESC_E14_newNAmes_dense.bed	overlapping	0	Intergenic	1:32266800:32587600	1	32266800	32587600	39701	280600	320800	500	100	Intergenic
Chr1:32312501-32313000	1	32312501	32313000		2_Intergenic-1:32266800:32587600	2_Intergenic-1:32266800:32587600	No description		mESC_E14_newNAmes_dense.bed	overlapping	0	Intergenic	1:32266800:32587600	1	32266800	32587600	45701	274600	320800	500	100	Intergenic
Chr1:32313001-32313500	1	32313001	32313500		2_Intergenic-1:32266800:32587600	2_Intergenic-1:32266800:32587600	No description		mESC_E14_newNAmes_dense.bed	overlapping	0	Intergenic	1:32266800:32587600	1	32266800	32587600	46201	274100	320800	500	100	Intergenic
Chr1:32317501-32318000	1	32317501	32318000		2_Intergenic-1:32266800:32587600	2_Intergenic-1:32266800:32587600	No description		mESC_E14_newNAmes_dense.bed	overlapping	0	Intergenic	1:32266800:32587600	1	32266800	32587600	50701	269600	320800	500	100	Intergenic
Chr1:32318001-32318500	1	32318001	32318500		2_Intergenic-1:32266800:32587600	2_Intergenic-1:32266800:32587600	No description		mESC_E14_newNAmes_dense.bed	overlapping	0	Intergenic	1:32266800:32587600	1	32266800	32587600	51201	269100	320800	500	100	Intergenic
Chr1:32318501-32319000	1	32318501	32319000		2_Intergenic-1:32266800:32587600	2_Intergenic-1:32266800:32587600	No description		mESC_E14_newNAmes_dense.bed	overlapping	0	Intergenic	1:32266800:32587600	1	32266800	32587600	51701	268600	320800	500	100	Intergenic
Chr1:32378501-32379000	1	32378501	32379000		2_Intergenic-1:32266800:32587600	2_Intergenic-1:32266800:32587600	No description		mESC_E14_newNAmes_dense.bed	overlapping	0	Intergenic	1:32266800:32587600	1	32266800	32587600	111701	208600	320800	500	100	Intergenic
Chr1:32407001-32407500	1	32407001	32407500		2_Intergenic-1:32266800:32587600	2_Intergenic-1:32266800:32587600	No description		mESC_E14_newNAmes_dense.bed	overlapping	0	Intergenic	1:32266800:32587600	1	32266800	32587600	140201	180100	320800	500	100	Intergenic
Chr1:32436501-32437000	1	32436501	32437000		2_Intergenic-1:32266800:32587600	2_Intergenic-1:32266800:32587600	No description		mESC_E14_newNAmes_dense.bed	overlapping	0	Intergenic	1:32266800:32587600	1	32266800	32587600	169701	150600	320800	500	100	Intergenic
Chr1:32442501-32443000	1	32442501	32443000		2_Intergenic-1:32266800:32587600	2_Intergenic-1:32266800:32587600	No description		mESC_E14_newNAmes_dense.bed	overlapping	0	Intergenic	1:32266800:32587600	1	32266800	32587600	175701	144600	320800	500	100	Intergenic
Chr1:32455001-32455500	1	32455001	32455500		2_Intergenic-1:32266800:32587600	2_Intergenic-1:32266800:32587600	No description		mESC_E14_newNAmes_dense.bed	overlapping	0	Intergenic	1:32266800:32587600	1	32266800	32587600	188201	132100	320800	500	100	Intergenic
Chr1:32455501-32456000	1	32455501	32456000		2_Intergenic-1:32266800:32587600	2_Intergenic-1:32266800:32587600	No description		mESC_E14_newNAmes_dense.bed	overlapping	0	Intergenic	1:32266800:32587600	1	32266800	32587600	188701	131600	320800	500	100	Intergenic
Chr1:32465501-32466000	1	32465501	32466000		2_Intergenic-1:32266800:32587600	2_Intergenic-1:32266800:32587600	No description		mESC_E14_newNAmes_dense.bed	overlapping	0	Intergenic	1:32266800:32587600	1	32266800	32587600	198701	121600	320800	500	100	Intergenic
Chr1:32467001-32467500	1	32467001	32467500		2_Intergenic-1:32266800:32587600	2_Intergenic-1:32266800:32587600	No description		mESC_E14_newNAmes_dense.bed	overlapping	0	Intergenic	1:32266800:32587600	1	32266800	32587600	200201	120100	320800	500	100	Intergenic
Chr1:32467501-32468000	1	32467501	32468000		2_Intergenic-1:32266800:32587600	2_Intergenic-1:32266800:32587600	No description		mESC_E14_newNAmes_dense.bed	overlapping	0	Intergenic	1:32266800:32587600	1	32266800	32587600	200701	119600	320800	500	100	Intergenic
Chr1:32505001-32505500	1	32505001	32505500		2_Intergenic-1:32266800:32587600	2_Intergenic-1:32266800:32587600	No description		mESC_E14_newNAmes_dense.bed	overlapping	0	Intergenic	1:32266800:32587600	1	32266800	32587600	238201	82100	320800	500	100	Intergenic
Chr1:32520501-32521000	1	32520501	32521000		2_Intergenic-1:32266800:32587600	2_Intergenic-1:32266800:32587600	No description		mESC_E14_newNAmes_dense.bed	overlapping	0	Intergenic	1:32266800:32587600	1	32266800	32587600	253701	66600	320800	500	100	Intergenic
Chr1:32521001-32521500	1	32521001	32521500		2_Intergenic-1:32266800:32587600	2_Intergenic-1:32266800:32587600	No description		mESC_E14_newNAmes_dense.bed	overlapping	0	Intergenic	1:32266800:32587600	1	32266800	32587600	254201	66100	320800	500	100	Intergenic
Chr1:32560501-32561000	1	32560501	32561000		2_Intergenic-1:32266800:32587600	2_Intergenic-1:32266800:32587600	No description		mESC_E14_newNAmes_dense.bed	overlapping	0	Intergenic	1:32266800:32587600	1	32266800	32587600	293701	26600	320800	500	100	Intergenic
Chr1:32588001-32588500	1	32588001	32588500		3_Heterochromatin-1:32587600:32590400	3_Heterochromatin-1:32587600:32590400	No description		mESC_E14_newNAmes_dense.bed	overlapping	0	Heterochromatin	1:32587600:32590400	1	32587600	32590400	401	1900	2800	500	100	Heterochromatin
Chr1:32588501-32589000	1	32588501	32589000		3_Heterochromatin-1:32587600:32590400	3_Heterochromatin-1:32587600:32590400	No description		mESC_E14_newNAmes_dense.bed	overlapping	0	Heterochromatin	1:32587600:32590400	1	32587600	32590400	901	1400	2800	500	100	Heterochromatin
Chr1:32704501-32705000	1	32704501	32705000		2_Intergenic-1:32700800:32915800	2_Intergenic-1:32700800:32915800	No description		mESC_E14_newNAmes_dense.bed	overlapping	0	Intergenic	1:32700800:32915800	1	32700800	32915800	3701	210800	215000	500	100	Intergenic
Chr1:32705001-32705500	1	32705001	32705500		2_Intergenic-1:32700800:32915800	2_Intergenic-1:32700800:32915800	No description		mESC_E14_newNAmes_dense.bed	overlapping	0	Intergenic	1:32700800:32915800	1	32700800	32915800	4201	210300	215000	500	100	Intergenic
Chr1:32707001-32707500	1	32707001	32707500		2_Intergenic-1:32700800:32915800	2_Intergenic-1:32700800:32915800	No description		mESC_E14_newNAmes_dense.bed	overlapping	0	Intergenic	1:32700800:32915800	1	32700800	32915800	6201	208300	215000	500	100	Intergenic
Chr1:32722501-32723000	1	32722501	32723000		2_Intergenic-1:32700800:32915800	2_Intergenic-1:32700800:32915800	No description		mESC_E14_newNAmes_dense.bed	overlapping	0	Intergenic	1:32700800:32915800	1	32700800	32915800	21701	192800	215000	500	100	Intergenic
Chr1:32731001-32731500	1	32731001	32731500		2_Intergenic-1:32700800:32915800	2_Intergenic-1:32700800:32915800	No description		mESC_E14_newNAmes_dense.bed	overlapping	0	Intergenic	1:32700800:32915800	1	32700800	32915800	30201	184300	215000	500	100	Intergenic
Chr1:32752001-32752500	1	32752001	32752500		2_Intergenic-1:32700800:32915800	2_Intergenic-1:32700800:32915800	No description		mESC_E14_newNAmes_dense.bed	overlapping	0	Intergenic	1:32700800:32915800	1	32700800	32915800	51201	163300	215000	500	100	Intergenic
Chr1:32768501-32769000	1	32768501	32769000		2_Intergenic-1:32700800:32915800	2_Intergenic-1:32700800:32915800	No description		mESC_E14_newNAmes_dense.bed	overlapping	0	Intergenic	1:32700800:32915800	1	32700800	32915800	67701	146800	215000	500	100	Intergenic
Chr1:32769001-32769500	1	32769001	32769500		2_Intergenic-1:32700800:32915800	2_Intergenic-1:32700800:32915800	No description		mESC_E14_newNAmes_dense.bed	overlapping	0	Intergenic	1:32700800:32915800	1	32700800	32915800	68201	146300	215000	500	100	Intergenic
Chr1:32832001-32832500	1	32832001	32832500		2_Intergenic-1:32700800:32915800	2_Intergenic-1:32700800:32915800	No description		mESC_E14_newNAmes_dense.bed	overlapping	0	Intergenic	1:32700800:32915800	1	32700800	32915800	131201	83300	215000	500	100	Intergenic
Chr1:32846501-32847000	1	32846501	32847000		2_Intergenic-1:32700800:32915800	2_Intergenic-1:32700800:32915800	No description		mESC_E14_newNAmes_dense.bed	overlapping	0	Intergenic	1:32700800:32915800	1	32700800	32915800	145701	68800	215000	500	100	Intergenic
Chr1:32849501-32850000	1	32849501	32850000		2_Intergenic-1:32700800:32915800	2_Intergenic-1:32700800:32915800	No description		mESC_E14_newNAmes_dense.bed	overlapping	0	Intergenic	1:32700800:32915800	1	32700800	32915800	148701	65800	215000	500	100	Intergenic
Chr1:32910001-32910500	1	32910001	32910500		2_Intergenic-1:32700800:32915800	2_Intergenic-1:32700800:32915800	No description		mESC_E14_newNAmes_dense.bed	overlapping	0	Intergenic	1:32700800:32915800	1	32700800	32915800	209201	5300	215000	500	100	Intergenic
Chr1:32925001-32925500	1	32925001	32925500		2_Intergenic-1:32917800:32964800	2_Intergenic-1:32917800:32964800	No description		mESC_E14_newNAmes_dense.bed	overlapping	0	Intergenic	1:32917800:32964800	1	32917800	32964800	7201	39300	47000	500	100	Intergenic
Chr1:32925501-32926000	1	32925501	32926000		2_Intergenic-1:32917800:32964800	2_Intergenic-1:32917800:32964800	No description		mESC_E14_newNAmes_dense.bed	overlapping	0	Intergenic	1:32917800:32964800	1	32917800	32964800	7701	38800	47000	500	100	Intergenic
Chr1:32976001-32976500	1	32976001	32976500		2_Intergenic-1:32965400:33022800	2_Intergenic-1:32965400:33022800	No description		mESC_E14_newNAmes_dense.bed	overlapping	0	Intergenic	1:32965400:33022800	1	32965400	33022800	10601	46300	57400	500	100	Intergenic
Chr1:32983501-32984000	1	32983501	32984000		2_Intergenic-1:32965400:33022800	2_Intergenic-1:32965400:33022800	No description		mESC_E14_newNAmes_dense.bed	overlapping	0	Intergenic	1:32965400:33022800	1	32965400	33022800	18101	38800	57400	500	100	Intergenic
Chr1:33000501-33001000	1	33000501	33001000		2_Intergenic-1:32965400:33022800	2_Intergenic-1:32965400:33022800	No description		mESC_E14_newNAmes_dense.bed	overlapping	0	Intergenic	1:32965400:33022800	1	32965400	33022800	35101	21800	57400	500	100	Intergenic
Chr1:33019501-33020000	1	33019501	33020000		2_Intergenic-1:32965400:33022800	2_Intergenic-1:32965400:33022800	No description		mESC_E14_newNAmes_dense.bed	overlapping	0	Intergenic	1:32965400:33022800	1	32965400	33022800	54101	2800	57400	500	100	Intergenic
Chr1:33020001-33020500	1	33020001	33020500		2_Intergenic-1:32965400:33022800	2_Intergenic-1:32965400:33022800	No description		mESC_E14_newNAmes_dense.bed	overlapping	0	Intergenic	1:32965400:33022800	1	32965400	33022800	54601	2300	57400	500	100	Intergenic
Chr1:33045501-33046000	1	33045501	33046000		2_Intergenic-1:33023200:33046200	2_Intergenic-1:33023200:33046200	No description		mESC_E14_newNAmes_dense.bed	overlapping	0	Intergenic	1:33023200:33046200	1	33023200	33046200	22301	200	23000	500	100	Intergenic
Chr1:33046001-33046500	1	33046001	33046500		2_Intergenic-1:33023200:33046200	2_Intergenic-1:33023200:33046200	No description		mESC_E14_newNAmes_dense.bed	overlapping	0	Intergenic	1:33023200:33046200	1	33023200	33046200	22801	-300	23000	200	40	Intergenic
Chr1:33077501-33078000	1	33077501	33078000		2_Intergenic-1:33046600:33106000	2_Intergenic-1:33046600:33106000	No description		mESC_E14_newNAmes_dense.bed	overlapping	0	Intergenic	1:33046600:33106000	1	33046600	33106000	30901	28000	59400	500	100	Intergenic
Chr1:33100501-33101000	1	33100501	33101000		2_Intergenic-1:33046600:33106000	2_Intergenic-1:33046600:33106000	No description		mESC_E14_newNAmes_dense.bed	overlapping	0	Intergenic	1:33046600:33106000	1	33046600	33106000	53901	5000	59400	500	100	Intergenic
Chr1:33101001-33101500	1	33101001	33101500		2_Intergenic-1:33046600:33106000	2_Intergenic-1:33046600:33106000	No description		mESC_E14_newNAmes_dense.bed	overlapping	0	Intergenic	1:33046600:33106000	1	33046600	33106000	54401	4500	59400	500	100	Intergenic
Chr1:33102001-33102500	1	33102001	33102500		2_Intergenic-1:33046600:33106000	2_Intergenic-1:33046600:33106000	No description		mESC_E14_newNAmes_dense.bed	overlapping	0	Intergenic	1:33046600:33106000	1	33046600	33106000	55401	3500	59400	500	100	Intergenic
Chr1:33109001-33109500	1	33109001	33109500		2_Intergenic-1:33107800:33109400	2_Intergenic-1:33107800:33109400	No description		mESC_E14_newNAmes_dense.bed	overlapping	0	Intergenic	1:33107800:33109400	1	33107800	33109400	1201	-100	1600	400	80	Intergenic
Chr1:33114501-33115000	1	33114501	33115000		2_Intergenic-1:33109800:33256800	2_Intergenic-1:33109800:33256800	No description		mESC_E14_newNAmes_dense.bed	overlapping	0	Intergenic	1:33109800:33256800	1	33109800	33256800	4701	141800	147000	500	100	Intergenic
Chr1:33120501-33121000	1	33120501	33121000		2_Intergenic-1:33109800:33256800	2_Intergenic-1:33109800:33256800	No description		mESC_E14_newNAmes_dense.bed	overlapping	0	Intergenic	1:33109800:33256800	1	33109800	33256800	10701	135800	147000	500	100	Intergenic
Chr1:33121501-33122000	1	33121501	33122000		2_Intergenic-1:33109800:33256800	2_Intergenic-1:33109800:33256800	No description		mESC_E14_newNAmes_dense.bed	overlapping	0	Intergenic	1:33109800:33256800	1	33109800	33256800	11701	134800	147000	500	100	Intergenic
Chr1:33122001-33122500	1	33122001	33122500		2_Intergenic-1:33109800:33256800	2_Intergenic-1:33109800:33256800	No description		mESC_E14_newNAmes_dense.bed	overlapping	0	Intergenic	1:33109800:33256800	1	33109800	33256800	12201	134300	147000	500	100	Intergenic
Chr1:33136501-33137000	1	33136501	33137000		2_Intergenic-1:33109800:33256800	2_Intergenic-1:33109800:33256800	No description		mESC_E14_newNAmes_dense.bed	overlapping	0	Intergenic	1:33109800:33256800	1	33109800	33256800	26701	119800	147000	500	100	Intergenic
Chr1:33137001-33137500	1	33137001	33137500		2_Intergenic-1:33109800:33256800	2_Intergenic-1:33109800:33256800	No description		mESC_E14_newNAmes_dense.bed	overlapping	0	Intergenic	1:33109800:33256800	1	33109800	33256800	27201	119300	147000	500	100	Intergenic
Chr1:33175001-33175500	1	33175001	33175500		2_Intergenic-1:33109800:33256800	2_Intergenic-1:33109800:33256800	No description		mESC_E14_newNAmes_dense.bed	overlapping	0	Intergenic	1:33109800:33256800	1	33109800	33256800	65201	81300	147000	500	100	Intergenic
Chr1:33185501-33186000	1	33185501	33186000		2_Intergenic-1:33109800:33256800	2_Intergenic-1:33109800:33256800	No description		mESC_E14_newNAmes_dense.bed	overlapping	0	Intergenic	1:33109800:33256800	1	33109800	33256800	75701	70800	147000	500	100	Intergenic
Chr1:33193001-33193500	1	33193001	33193500		2_Intergenic-1:33109800:33256800	2_Intergenic-1:33109800:33256800	No description		mESC_E14_newNAmes_dense.bed	overlapping	0	Intergenic	1:33109800:33256800	1	33109800	33256800	83201	63300	147000	500	100	Intergenic
Chr1:33233501-33234000	1	33233501	33234000		2_Intergenic-1:33109800:33256800	2_Intergenic-1:33109800:33256800	No description		mESC_E14_newNAmes_dense.bed	overlapping	0	Intergenic	1:33109800:33256800	1	33109800	33256800	123701	22800	147000	500	100	Intergenic
Chr1:33234001-33234500	1	33234001	33234500		2_Intergenic-1:33109800:33256800	2_Intergenic-1:33109800:33256800	No description		mESC_E14_newNAmes_dense.bed	overlapping	0	Intergenic	1:33109800:33256800	1	33109800	33256800	124201	22300	147000	500	100	Intergenic
Chr1:33256501-33257000	1	33256501	33257000		2_Intergenic-1:33109800:33256800	2_Intergenic-1:33109800:33256800	No description		mESC_E14_newNAmes_dense.bed	overlapping	0	Intergenic	1:33109800:33256800	1	33109800	33256800	146701	-200	147000	300	60	Intergenic
Chr1:33257001-33257500	1	33257001	33257500		7_ActivePromoter-1:33256800:33257200	7_ActivePromoter-1:33256800:33257200	No description		mESC_E14_newNAmes_dense.bed	overlapping	0	ActivePromoter	1:33256800:33257200	1	33256800	33257200	201	-300	400	200	40	ActivePromoter
Chr1:33273001-33273500	1	33273001	33273500		2_Intergenic-1:33272200:33306000	2_Intergenic-1:33272200:33306000	No description		mESC_E14_newNAmes_dense.bed	overlapping	0	Intergenic	1:33272200:33306000	1	33272200	33306000	801	32500	33800	500	100	Intergenic
Chr1:33285001-33285500	1	33285001	33285500		2_Intergenic-1:33272200:33306000	2_Intergenic-1:33272200:33306000	No description		mESC_E14_newNAmes_dense.bed	overlapping	0	Intergenic	1:33272200:33306000	1	33272200	33306000	12801	20500	33800	500	100	Intergenic
Chr1:33285501-33286000	1	33285501	33286000		2_Intergenic-1:33272200:33306000	2_Intergenic-1:33272200:33306000	No description		mESC_E14_newNAmes_dense.bed	overlapping	0	Intergenic	1:33272200:33306000	1	33272200	33306000	13301	20000	33800	500	100	Intergenic
Chr1:33299501-33300000	1	33299501	33300000		2_Intergenic-1:33272200:33306000	2_Intergenic-1:33272200:33306000	No description		mESC_E14_newNAmes_dense.bed	overlapping	0	Intergenic	1:33272200:33306000	1	33272200	33306000	27301	6000	33800	500	100	Intergenic
Chr1:33305501-33306000	1	33305501	33306000		2_Intergenic-1:33272200:33306000	2_Intergenic-1:33272200:33306000	No description		mESC_E14_newNAmes_dense.bed	overlapping	0	Intergenic	1:33272200:33306000	1	33272200	33306000	33301	0	33800	500	100	Intergenic
Chr1:33306501-33307000	1	33306501	33307000		2_Intergenic-1:33306200:33445800	2_Intergenic-1:33306200:33445800	No description		mESC_E14_newNAmes_dense.bed	overlapping	0	Intergenic	1:33306200:33445800	1	33306200	33445800	301	138800	139600	500	100	Intergenic
Chr1:33307001-33307500	1	33307001	33307500		2_Intergenic-1:33306200:33445800	2_Intergenic-1:33306200:33445800	No description		mESC_E14_newNAmes_dense.bed	overlapping	0	Intergenic	1:33306200:33445800	1	33306200	33445800	801	138300	139600	500	100	Intergenic
Chr1:33311001-33311500	1	33311001	33311500		2_Intergenic-1:33306200:33445800	2_Intergenic-1:33306200:33445800	No description		mESC_E14_newNAmes_dense.bed	overlapping	0	Intergenic	1:33306200:33445800	1	33306200	33445800	4801	134300	139600	500	100	Intergenic
Chr1:33312001-33312500	1	33312001	33312500		2_Intergenic-1:33306200:33445800	2_Intergenic-1:33306200:33445800	No description		mESC_E14_newNAmes_dense.bed	overlapping	0	Intergenic	1:33306200:33445800	1	33306200	33445800	5801	133300	139600	500	100	Intergenic
Chr1:33333501-33334000	1	33333501	33334000		2_Intergenic-1:33306200:33445800	2_Intergenic-1:33306200:33445800	No description		mESC_E14_newNAmes_dense.bed	overlapping	0	Intergenic	1:33306200:33445800	1	33306200	33445800	27301	111800	139600	500	100	Intergenic
Chr1:33355001-33355500	1	33355001	33355500		2_Intergenic-1:33306200:33445800	2_Intergenic-1:33306200:33445800	No description		mESC_E14_newNAmes_dense.bed	overlapping	0	Intergenic	1:33306200:33445800	1	33306200	33445800	48801	90300	139600	500	100	Intergenic
Chr1:33355501-33356000	1	33355501	33356000		2_Intergenic-1:33306200:33445800	2_Intergenic-1:33306200:33445800	No description		mESC_E14_newNAmes_dense.bed	overlapping	0	Intergenic	1:33306200:33445800	1	33306200	33445800	49301	89800	139600	500	100	Intergenic
Chr1:33371001-33371500	1	33371001	33371500		2_Intergenic-1:33306200:33445800	2_Intergenic-1:33306200:33445800	No description		mESC_E14_newNAmes_dense.bed	overlapping	0	Intergenic	1:33306200:33445800	1	33306200	33445800	64801	74300	139600	500	100	Intergenic
Chr1:33373001-33373500	1	33373001	33373500		2_Intergenic-1:33306200:33445800	2_Intergenic-1:33306200:33445800	No description		mESC_E14_newNAmes_dense.bed	overlapping	0	Intergenic	1:33306200:33445800	1	33306200	33445800	66801	72300	139600	500	100	Intergenic
Chr1:33402501-33403000	1	33402501	33403000		2_Intergenic-1:33306200:33445800	2_Intergenic-1:33306200:33445800	No description		mESC_E14_newNAmes_dense.bed	overlapping	0	Intergenic	1:33306200:33445800	1	33306200	33445800	96301	42800	139600	500	100	Intergenic
Chr1:33406501-33407000	1	33406501	33407000		2_Intergenic-1:33306200:33445800	2_Intergenic-1:33306200:33445800	No description		mESC_E14_newNAmes_dense.bed	overlapping	0	Intergenic	1:33306200:33445800	1	33306200	33445800	100301	38800	139600	500	100	Intergenic
Chr1:33407001-33407500	1	33407001	33407500		2_Intergenic-1:33306200:33445800	2_Intergenic-1:33306200:33445800	No description		mESC_E14_newNAmes_dense.bed	overlapping	0	Intergenic	1:33306200:33445800	1	33306200	33445800	100801	38300	139600	500	100	Intergenic
Chr1:33407501-33408000	1	33407501	33408000		2_Intergenic-1:33306200:33445800	2_Intergenic-1:33306200:33445800	No description		mESC_E14_newNAmes_dense.bed	overlapping	0	Intergenic	1:33306200:33445800	1	33306200	33445800	101301	37800	139600	500	100	Intergenic
Chr1:33408001-33408500	1	33408001	33408500		2_Intergenic-1:33306200:33445800	2_Intergenic-1:33306200:33445800	No description		mESC_E14_newNAmes_dense.bed	overlapping	0	Intergenic	1:33306200:33445800	1	33306200	33445800	101801	37300	139600	500	100	Intergenic
Chr1:33408501-33409000	1	33408501	33409000		2_Intergenic-1:33306200:33445800	2_Intergenic-1:33306200:33445800	No description		mESC_E14_newNAmes_dense.bed	overlapping	0	Intergenic	1:33306200:33445800	1	33306200	33445800	102301	36800	139600	500	100	Intergenic
Chr1:33425001-33425500	1	33425001	33425500		2_Intergenic-1:33306200:33445800	2_Intergenic-1:33306200:33445800	No description		mESC_E14_newNAmes_dense.bed	overlapping	0	Intergenic	1:33306200:33445800	1	33306200	33445800	118801	20300	139600	500	100	Intergenic
Chr1:33435001-33435500	1	33435001	33435500		2_Intergenic-1:33306200:33445800	2_Intergenic-1:33306200:33445800	No description		mESC_E14_newNAmes_dense.bed	overlapping	0	Intergenic	1:33306200:33445800	1	33306200	33445800	128801	10300	139600	500	100	Intergenic
Chr1:33445001-33445500	1	33445001	33445500		2_Intergenic-1:33306200:33445800	2_Intergenic-1:33306200:33445800	No description		mESC_E14_newNAmes_dense.bed	overlapping	0	Intergenic	1:33306200:33445800	1	33306200	33445800	138801	300	139600	500	100	Intergenic
Chr1:33445501-33446000	1	33445501	33446000		2_Intergenic-1:33306200:33445800	2_Intergenic-1:33306200:33445800	No description		mESC_E14_newNAmes_dense.bed	overlapping	0	Intergenic	1:33306200:33445800	1	33306200	33445800	139301	-200	139600	300	60	Intergenic
Chr1:33453001-33453500	1	33453001	33453500		10_TranscriptionElongation-1:33453000:33454600	10_TranscriptionElongation-1:33453000:33454600	No description		mESC_E14_newNAmes_dense.bed	overlapping	0	TranscriptionElongation	1:33453000:33454600	1	33453000	33454600	1	1100	1600	500	100	TranscriptionElongation
Chr1:33453501-33454000	1	33453501	33454000		10_TranscriptionElongation-1:33453000:33454600	10_TranscriptionElongation-1:33453000:33454600	No description		mESC_E14_newNAmes_dense.bed	overlapping	0	TranscriptionElongation	1:33453000:33454600	1	33453000	33454600	501	600	1600	500	100	TranscriptionElongation
Chr1:33461501-33462000	1	33461501	33462000		2_Intergenic-1:33455800:33462200	2_Intergenic-1:33455800:33462200	No description		mESC_E14_newNAmes_dense.bed	overlapping	0	Intergenic	1:33455800:33462200	1	33455800	33462200	5701	200	6400	500	100	Intergenic
Chr1:33462001-33462500	1	33462001	33462500		2_Intergenic-1:33455800:33462200	2_Intergenic-1:33455800:33462200	No description		mESC_E14_newNAmes_dense.bed	overlapping	0	Intergenic	1:33455800:33462200	1	33455800	33462200	6201	-300	6400	200	40	Intergenic
Chr1:33465001-33465500	1	33465001	33465500		3_Heterochromatin-1:33462200:33469800	3_Heterochromatin-1:33462200:33469800	No description		mESC_E14_newNAmes_dense.bed	overlapping	0	Heterochromatin	1:33462200:33469800	1	33462200	33469800	2801	4300	7600	500	100	Heterochromatin
Chr1:33469501-33470000	1	33469501	33470000		3_Heterochromatin-1:33462200:33469800	3_Heterochromatin-1:33462200:33469800	No description		mESC_E14_newNAmes_dense.bed	overlapping	0	Heterochromatin	1:33462200:33469800	1	33462200	33469800	7301	-200	7600	300	60	Heterochromatin
Chr1:33484501-33485000	1	33484501	33485000		3_Heterochromatin-1:33474800:33493800	3_Heterochromatin-1:33474800:33493800	No description		mESC_E14_newNAmes_dense.bed	overlapping	0	Heterochromatin	1:33474800:33493800	1	33474800	33493800	9701	8800	19000	500	100	Heterochromatin
Chr1:33496501-33497000	1	33496501	33497000		3_Heterochromatin-1:33495600:33497200	3_Heterochromatin-1:33495600:33497200	No description		mESC_E14_newNAmes_dense.bed	overlapping	0	Heterochromatin	1:33495600:33497200	1	33495600	33497200	901	200	1600	500	100	Heterochromatin
Chr1:33518001-33518500	1	33518001	33518500		2_Intergenic-1:33514600:33524600	2_Intergenic-1:33514600:33524600	No description		mESC_E14_newNAmes_dense.bed	overlapping	0	Intergenic	1:33514600:33524600	1	33514600	33524600	3401	6100	10000	500	100	Intergenic
Chr1:33524001-33524500	1	33524001	33524500		2_Intergenic-1:33514600:33524600	2_Intergenic-1:33514600:33524600	No description		mESC_E14_newNAmes_dense.bed	overlapping	0	Intergenic	1:33514600:33524600	1	33514600	33524600	9401	100	10000	500	100	Intergenic
Chr1:33529501-33530000	1	33529501	33530000		2_Intergenic-1:33528400:33536600	2_Intergenic-1:33528400:33536600	No description		mESC_E14_newNAmes_dense.bed	overlapping	0	Intergenic	1:33528400:33536600	1	33528400	33536600	1101	6600	8200	500	100	Intergenic
Chr1:33534501-33535000	1	33534501	33535000		2_Intergenic-1:33528400:33536600	2_Intergenic-1:33528400:33536600	No description		mESC_E14_newNAmes_dense.bed	overlapping	0	Intergenic	1:33528400:33536600	1	33528400	33536600	6101	1600	8200	500	100	Intergenic
Chr1:33535001-33535500	1	33535001	33535500		2_Intergenic-1:33528400:33536600	2_Intergenic-1:33528400:33536600	No description		mESC_E14_newNAmes_dense.bed	overlapping	0	Intergenic	1:33528400:33536600	1	33528400	33536600	6601	1100	8200	500	100	Intergenic
Chr1:33556001-33556500	1	33556001	33556500		8_StrongEnhancer-1:33556000:33556200	8_StrongEnhancer-1:33556000:33556200	No description		mESC_E14_newNAmes_dense.bed	overlapping	0	StrongEnhancer	1:33556000:33556200	1	33556000	33556200	1	-300	200	200	40	StrongEnhancer
Chr1:33556501-33557000	1	33556501	33557000		4_Enhancer-1:33556200:33557400	4_Enhancer-1:33556200:33557400	No description		mESC_E14_newNAmes_dense.bed	overlapping	0	Enhancer	1:33556200:33557400	1	33556200	33557400	301	400	1200	500	100	Enhancer
Chr1:33583001-33583500	1	33583001	33583500		2_Intergenic-1:33582800:33589600	2_Intergenic-1:33582800:33589600	No description		mESC_E14_newNAmes_dense.bed	overlapping	0	Intergenic	1:33582800:33589600	1	33582800	33589600	201	6100	6800	500	100	Intergenic
Chr1:33631501-33632000	1	33631501	33632000		10_TranscriptionElongation-1:33626400:33634600	10_TranscriptionElongation-1:33626400:33634600	No description		mESC_E14_newNAmes_dense.bed	overlapping	0	TranscriptionElongation	1:33626400:33634600	1	33626400	33634600	5101	2600	8200	500	100	TranscriptionElongation
Chr1:33632001-33632500	1	33632001	33632500		10_TranscriptionElongation-1:33626400:33634600	10_TranscriptionElongation-1:33626400:33634600	No description		mESC_E14_newNAmes_dense.bed	overlapping	0	TranscriptionElongation	1:33626400:33634600	1	33626400	33634600	5601	2100	8200	500	100	TranscriptionElongation
Chr1:33633501-33634000	1	33633501	33634000		10_TranscriptionElongation-1:33626400:33634600	10_TranscriptionElongation-1:33626400:33634600	No description		mESC_E14_newNAmes_dense.bed	overlapping	0	TranscriptionElongation	1:33626400:33634600	1	33626400	33634600	7101	600	8200	500	100	TranscriptionElongation
Chr1:33634001-33634500	1	33634001	33634500		10_TranscriptionElongation-1:33626400:33634600	10_TranscriptionElongation-1:33626400:33634600	No description		mESC_E14_newNAmes_dense.bed	overlapping	0	TranscriptionElongation	1:33626400:33634600	1	33626400	33634600	7601	100	8200	500	100	TranscriptionElongation
Chr1:33638001-33638500	1	33638001	33638500		8_StrongEnhancer-1:33637600:33638600	8_StrongEnhancer-1:33637600:33638600	No description		mESC_E14_newNAmes_dense.bed	overlapping	0	StrongEnhancer	1:33637600:33638600	1	33637600	33638600	401	100	1000	500	100	StrongEnhancer
Chr1:33639501-33640000	1	33639501	33640000		3_Heterochromatin-1:33638800:33642000	3_Heterochromatin-1:33638800:33642000	No description		mESC_E14_newNAmes_dense.bed	overlapping	0	Heterochromatin	1:33638800:33642000	1	33638800	33642000	701	2000	3200	500	100	Heterochromatin
Chr1:33640001-33640500	1	33640001	33640500		3_Heterochromatin-1:33638800:33642000	3_Heterochromatin-1:33638800:33642000	No description		mESC_E14_newNAmes_dense.bed	overlapping	0	Heterochromatin	1:33638800:33642000	1	33638800	33642000	1201	1500	3200	500	100	Heterochromatin
Chr1:33642001-33642500	1	33642001	33642500		10_TranscriptionElongation-1:33642000:33643200	10_TranscriptionElongation-1:33642000:33643200	No description		mESC_E14_newNAmes_dense.bed	overlapping	0	TranscriptionElongation	1:33642000:33643200	1	33642000	33643200	1	700	1200	500	100	TranscriptionElongation
Chr1:33650501-33651000	1	33650501	33651000		10_TranscriptionElongation-1:33648200:33650800	10_TranscriptionElongation-1:33648200:33650800	No description		mESC_E14_newNAmes_dense.bed	overlapping	0	TranscriptionElongation	1:33648200:33650800	1	33648200	33650800	2301	-200	2600	300	60	TranscriptionElongation
Chr1:33651001-33651500	1	33651001	33651500		11_WeakEnhancer-1:33650800:33651400	11_WeakEnhancer-1:33650800:33651400	No description		mESC_E14_newNAmes_dense.bed	overlapping	0	WeakEnhancer	1:33650800:33651400	1	33650800	33651400	201	-100	600	400	80	WeakEnhancer
Chr1:33651501-33652000	1	33651501	33652000		10_TranscriptionElongation-1:33651400:33653000	10_TranscriptionElongation-1:33651400:33653000	No description		mESC_E14_newNAmes_dense.bed	overlapping	0	TranscriptionElongation	1:33651400:33653000	1	33651400	33653000	101	1000	1600	500	100	TranscriptionElongation
Chr1:33652001-33652500	1	33652001	33652500		10_TranscriptionElongation-1:33651400:33653000	10_TranscriptionElongation-1:33651400:33653000	No description		mESC_E14_newNAmes_dense.bed	overlapping	0	TranscriptionElongation	1:33651400:33653000	1	33651400	33653000	601	500	1600	500	100	TranscriptionElongation
Chr1:33652501-33653000	1	33652501	33653000		10_TranscriptionElongation-1:33651400:33653000	10_TranscriptionElongation-1:33651400:33653000	No description		mESC_E14_newNAmes_dense.bed	overlapping	0	TranscriptionElongation	1:33651400:33653000	1	33651400	33653000	1101	0	1600	500	100	TranscriptionElongation
Chr1:33659501-33660000	1	33659501	33660000		10_TranscriptionElongation-1:33659400:33663000	10_TranscriptionElongation-1:33659400:33663000	No description		mESC_E14_newNAmes_dense.bed	overlapping	0	TranscriptionElongation	1:33659400:33663000	1	33659400	33663000	101	3000	3600	500	100	TranscriptionElongation
Chr1:33667501-33668000	1	33667501	33668000		10_TranscriptionElongation-1:33664600:33668800	10_TranscriptionElongation-1:33664600:33668800	No description		mESC_E14_newNAmes_dense.bed	overlapping	0	TranscriptionElongation	1:33664600:33668800	1	33664600	33668800	2901	800	4200	500	100	TranscriptionElongation
Chr1:33668001-33668500	1	33668001	33668500		10_TranscriptionElongation-1:33664600:33668800	10_TranscriptionElongation-1:33664600:33668800	No description		mESC_E14_newNAmes_dense.bed	overlapping	0	TranscriptionElongation	1:33664600:33668800	1	33664600	33668800	3401	300	4200	500	100	TranscriptionElongation
Chr1:33669501-33670000	1	33669501	33670000		7_ActivePromoter-1:33669000:33671000	7_ActivePromoter-1:33669000:33671000	No description		mESC_E14_newNAmes_dense.bed	overlapping	0	ActivePromoter	1:33669000:33671000	1	33669000	33671000	501	1000	2000	500	100	ActivePromoter
Chr1:33670001-33670500	1	33670001	33670500		7_ActivePromoter-1:33669000:33671000	7_ActivePromoter-1:33669000:33671000	No description		mESC_E14_newNAmes_dense.bed	overlapping	0	ActivePromoter	1:33669000:33671000	1	33669000	33671000	1001	500	2000	500	100	ActivePromoter
Chr1:33673001-33673500	1	33673001	33673500		5_RepressedChromatin-1:33672800:33674000	5_RepressedChromatin-1:33672800:33674000	No description		mESC_E14_newNAmes_dense.bed	overlapping	0	RepressedChromatin	1:33672800:33674000	1	33672800	33674000	201	500	1200	500	100	Heterochromatin
Chr1:33687501-33688000	1	33687501	33688000		5_RepressedChromatin-1:33687400:33689400	5_RepressedChromatin-1:33687400:33689400	No description		mESC_E14_newNAmes_dense.bed	overlapping	0	RepressedChromatin	1:33687400:33689400	1	33687400	33689400	101	1400	2000	500	100	Heterochromatin
Chr1:33688001-33688500	1	33688001	33688500		5_RepressedChromatin-1:33687400:33689400	5_RepressedChromatin-1:33687400:33689400	No description		mESC_E14_newNAmes_dense.bed	overlapping	0	RepressedChromatin	1:33687400:33689400	1	33687400	33689400	601	900	2000	500	100	Heterochromatin
Chr1:33693001-33693500	1	33693001	33693500		2_Intergenic-1:33691200:33694800	2_Intergenic-1:33691200:33694800	No description		mESC_E14_newNAmes_dense.bed	overlapping	0	Intergenic	1:33691200:33694800	1	33691200	33694800	1801	1300	3600	500	100	Intergenic
Chr1:33693501-33694000	1	33693501	33694000		2_Intergenic-1:33691200:33694800	2_Intergenic-1:33691200:33694800	No description		mESC_E14_newNAmes_dense.bed	overlapping	0	Intergenic	1:33691200:33694800	1	33691200	33694800	2301	800	3600	500	100	Intergenic
Chr1:33718001-33718500	1	33718001	33718500		2_Intergenic-1:33717200:33719200	2_Intergenic-1:33717200:33719200	No description		mESC_E14_newNAmes_dense.bed	overlapping	0	Intergenic	1:33717200:33719200	1	33717200	33719200	801	700	2000	500	100	Intergenic
Chr1:33719501-33720000	1	33719501	33720000		4_Enhancer-1:33719200:33719600	4_Enhancer-1:33719200:33719600	No description		mESC_E14_newNAmes_dense.bed	overlapping	0	Enhancer	1:33719200:33719600	1	33719200	33719600	301	-400	400	100	20	Enhancer
Chr1:33720001-33720500	1	33720001	33720500		7_ActivePromoter-1:33719800:33721000	7_ActivePromoter-1:33719800:33721000	No description		mESC_E14_newNAmes_dense.bed	overlapping	0	ActivePromoter	1:33719800:33721000	1	33719800	33721000	201	500	1200	500	100	ActivePromoter
Chr1:33724501-33725000	1	33724501	33725000		10_TranscriptionElongation-1:33722000:33724800	10_TranscriptionElongation-1:33722000:33724800	No description		mESC_E14_newNAmes_dense.bed	overlapping	0	TranscriptionElongation	1:33722000:33724800	1	33722000	33724800	2501	-200	2800	300	60	TranscriptionElongation
Chr1:33726001-33726500	1	33726001	33726500		11_WeakEnhancer-1:33724800:33727800	11_WeakEnhancer-1:33724800:33727800	No description		mESC_E14_newNAmes_dense.bed	overlapping	0	WeakEnhancer	1:33724800:33727800	1	33724800	33727800	1201	1300	3000	500	100	WeakEnhancer
Chr1:33726501-33727000	1	33726501	33727000		11_WeakEnhancer-1:33724800:33727800	11_WeakEnhancer-1:33724800:33727800	No description		mESC_E14_newNAmes_dense.bed	overlapping	0	WeakEnhancer	1:33724800:33727800	1	33724800	33727800	1701	800	3000	500	100	WeakEnhancer
Chr1:33728001-33728500	1	33728001	33728500		10_TranscriptionElongation-1:33727800:33736200	10_TranscriptionElongation-1:33727800:33736200	No description		mESC_E14_newNAmes_dense.bed	overlapping	0	TranscriptionElongation	1:33727800:33736200	1	33727800	33736200	201	7700	8400	500	100	TranscriptionElongation
Chr1:33732501-33733000	1	33732501	33733000		10_TranscriptionElongation-1:33727800:33736200	10_TranscriptionElongation-1:33727800:33736200	No description		mESC_E14_newNAmes_dense.bed	overlapping	0	TranscriptionElongation	1:33727800:33736200	1	33727800	33736200	4701	3200	8400	500	100	TranscriptionElongation
Chr1:33735501-33736000	1	33735501	33736000		10_TranscriptionElongation-1:33727800:33736200	10_TranscriptionElongation-1:33727800:33736200	No description		mESC_E14_newNAmes_dense.bed	overlapping	0	TranscriptionElongation	1:33727800:33736200	1	33727800	33736200	7701	200	8400	500	100	TranscriptionElongation
Chr1:33736501-33737000	1	33736501	33737000		11_WeakEnhancer-1:33736400:33736800	11_WeakEnhancer-1:33736400:33736800	No description		mESC_E14_newNAmes_dense.bed	overlapping	0	WeakEnhancer	1:33736400:33736800	1	33736400	33736800	101	-200	400	300	60	WeakEnhancer
Chr1:33737001-33737500	1	33737001	33737500		10_TranscriptionElongation-1:33737000:33741600	10_TranscriptionElongation-1:33737000:33741600	No description		mESC_E14_newNAmes_dense.bed	overlapping	0	TranscriptionElongation	1:33737000:33741600	1	33737000	33741600	1	4100	4600	500	100	TranscriptionElongation
Chr1:33737501-33738000	1	33737501	33738000		10_TranscriptionElongation-1:33737000:33741600	10_TranscriptionElongation-1:33737000:33741600	No description		mESC_E14_newNAmes_dense.bed	overlapping	0	TranscriptionElongation	1:33737000:33741600	1	33737000	33741600	501	3600	4600	500	100	TranscriptionElongation
Chr1:33738001-33738500	1	33738001	33738500		10_TranscriptionElongation-1:33737000:33741600	10_TranscriptionElongation-1:33737000:33741600	No description		mESC_E14_newNAmes_dense.bed	overlapping	0	TranscriptionElongation	1:33737000:33741600	1	33737000	33741600	1001	3100	4600	500	100	TranscriptionElongation
Chr1:33738501-33739000	1	33738501	33739000		10_TranscriptionElongation-1:33737000:33741600	10_TranscriptionElongation-1:33737000:33741600	No description		mESC_E14_newNAmes_dense.bed	overlapping	0	TranscriptionElongation	1:33737000:33741600	1	33737000	33741600	1501	2600	4600	500	100	TranscriptionElongation
Chr1:33739501-33740000	1	33739501	33740000		10_TranscriptionElongation-1:33737000:33741600	10_TranscriptionElongation-1:33737000:33741600	No description		mESC_E14_newNAmes_dense.bed	overlapping	0	TranscriptionElongation	1:33737000:33741600	1	33737000	33741600	2501	1600	4600	500	100	TranscriptionElongation
Chr1:33740001-33740500	1	33740001	33740500		10_TranscriptionElongation-1:33737000:33741600	10_TranscriptionElongation-1:33737000:33741600	No description		mESC_E14_newNAmes_dense.bed	overlapping	0	TranscriptionElongation	1:33737000:33741600	1	33737000	33741600	3001	1100	4600	500	100	TranscriptionElongation
Chr1:33740501-33741000	1	33740501	33741000		10_TranscriptionElongation-1:33737000:33741600	10_TranscriptionElongation-1:33737000:33741600	No description		mESC_E14_newNAmes_dense.bed	overlapping	0	TranscriptionElongation	1:33737000:33741600	1	33737000	33741600	3501	600	4600	500	100	TranscriptionElongation
Chr1:33745001-33745500	1	33745001	33745500		2_Intergenic-1:33744800:33746800	2_Intergenic-1:33744800:33746800	No description		mESC_E14_newNAmes_dense.bed	overlapping	0	Intergenic	1:33744800:33746800	1	33744800	33746800	201	1300	2000	500	100	Intergenic
Chr1:33746501-33747000	1	33746501	33747000		2_Intergenic-1:33744800:33746800	2_Intergenic-1:33744800:33746800	No description		mESC_E14_newNAmes_dense.bed	overlapping	0	Intergenic	1:33744800:33746800	1	33744800	33746800	1701	-200	2000	300	60	Intergenic
Chr1:33747501-33748000	1	33747501	33748000		2_Intergenic-1:33747200:33747600	2_Intergenic-1:33747200:33747600	No description		mESC_E14_newNAmes_dense.bed	overlapping	0	Intergenic	1:33747200:33747600	1	33747200	33747600	301	-400	400	100	20	Intergenic
Chr1:33748501-33749000	1	33748501	33749000		5_RepressedChromatin-1:33747600:33749200	5_RepressedChromatin-1:33747600:33749200	No description		mESC_E14_newNAmes_dense.bed	overlapping	0	RepressedChromatin	1:33747600:33749200	1	33747600	33749200	901	200	1600	500	100	Heterochromatin
Chr1:33749001-33749500	1	33749001	33749500		5_RepressedChromatin-1:33747600:33749200	5_RepressedChromatin-1:33747600:33749200	No description		mESC_E14_newNAmes_dense.bed	overlapping	0	RepressedChromatin	1:33747600:33749200	1	33747600	33749200	1401	-300	1600	200	40	Heterochromatin
Chr1:33754001-33754500	1	33754001	33754500		5_RepressedChromatin-1:33749400:33755400	5_RepressedChromatin-1:33749400:33755400	No description		mESC_E14_newNAmes_dense.bed	overlapping	0	RepressedChromatin	1:33749400:33755400	1	33749400	33755400	4601	900	6000	500	100	Heterochromatin
Chr1:33754501-33755000	1	33754501	33755000		5_RepressedChromatin-1:33749400:33755400	5_RepressedChromatin-1:33749400:33755400	No description		mESC_E14_newNAmes_dense.bed	overlapping	0	RepressedChromatin	1:33749400:33755400	1	33749400	33755400	5101	400	6000	500	100	Heterochromatin
Chr1:33755001-33755500	1	33755001	33755500		5_RepressedChromatin-1:33749400:33755400	5_RepressedChromatin-1:33749400:33755400	No description		mESC_E14_newNAmes_dense.bed	overlapping	0	RepressedChromatin	1:33749400:33755400	1	33749400	33755400	5601	-100	6000	400	80	Heterochromatin
Chr1:33755501-33756000	1	33755501	33756000		4_Enhancer-1:33755400:33756000	4_Enhancer-1:33755400:33756000	No description		mESC_E14_newNAmes_dense.bed	overlapping	0	Enhancer	1:33755400:33756000	1	33755400	33756000	101	0	600	500	100	Enhancer
Chr1:33756501-33757000	1	33756501	33757000		6_BivalentChromatin-1:33756200:33758400	6_BivalentChromatin-1:33756200:33758400	No description		mESC_E14_newNAmes_dense.bed	overlapping	0	BivalentChromatin	1:33756200:33758400	1	33756200	33758400	301	1400	2200	500	100	BivalentChromatin
Chr1:33757501-33758000	1	33757501	33758000		6_BivalentChromatin-1:33756200:33758400	6_BivalentChromatin-1:33756200:33758400	No description		mESC_E14_newNAmes_dense.bed	overlapping	0	BivalentChromatin	1:33756200:33758400	1	33756200	33758400	1301	400	2200	500	100	BivalentChromatin
Chr1:33758001-33758500	1	33758001	33758500		6_BivalentChromatin-1:33756200:33758400	6_BivalentChromatin-1:33756200:33758400	No description		mESC_E14_newNAmes_dense.bed	overlapping	0	BivalentChromatin	1:33756200:33758400	1	33756200	33758400	1801	-100	2200	400	80	BivalentChromatin
Chr1:33776501-33777000	1	33776501	33777000		10_TranscriptionElongation-1:33760000:33779400	10_TranscriptionElongation-1:33760000:33779400	No description		mESC_E14_newNAmes_dense.bed	overlapping	0	TranscriptionElongation	1:33760000:33779400	1	33760000	33779400	16501	2400	19400	500	100	TranscriptionElongation
Chr1:33777001-33777500	1	33777001	33777500		10_TranscriptionElongation-1:33760000:33779400	10_TranscriptionElongation-1:33760000:33779400	No description		mESC_E14_newNAmes_dense.bed	overlapping	0	TranscriptionElongation	1:33760000:33779400	1	33760000	33779400	17001	1900	19400	500	100	TranscriptionElongation
Chr1:33791501-33792000	1	33791501	33792000		3_Heterochromatin-1:33786000:33795200	3_Heterochromatin-1:33786000:33795200	No description		mESC_E14_newNAmes_dense.bed	overlapping	0	Heterochromatin	1:33786000:33795200	1	33786000	33795200	5501	3200	9200	500	100	Heterochromatin
Chr1:33792001-33792500	1	33792001	33792500		3_Heterochromatin-1:33786000:33795200	3_Heterochromatin-1:33786000:33795200	No description		mESC_E14_newNAmes_dense.bed	overlapping	0	Heterochromatin	1:33786000:33795200	1	33786000	33795200	6001	2700	9200	500	100	Heterochromatin
Chr1:33793001-33793500	1	33793001	33793500		3_Heterochromatin-1:33786000:33795200	3_Heterochromatin-1:33786000:33795200	No description		mESC_E14_newNAmes_dense.bed	overlapping	0	Heterochromatin	1:33786000:33795200	1	33786000	33795200	7001	1700	9200	500	100	Heterochromatin
Chr1:33793501-33794000	1	33793501	33794000		3_Heterochromatin-1:33786000:33795200	3_Heterochromatin-1:33786000:33795200	No description		mESC_E14_newNAmes_dense.bed	overlapping	0	Heterochromatin	1:33786000:33795200	1	33786000	33795200	7501	1200	9200	500	100	Heterochromatin
Chr1:33802001-33802500	1	33802001	33802500		10_TranscriptionElongation-1:33800000:33806000	10_TranscriptionElongation-1:33800000:33806000	No description		mESC_E14_newNAmes_dense.bed	overlapping	0	TranscriptionElongation	1:33800000:33806000	1	33800000	33806000	2001	3500	6000	500	100	TranscriptionElongation
Chr1:33802501-33803000	1	33802501	33803000		10_TranscriptionElongation-1:33800000:33806000	10_TranscriptionElongation-1:33800000:33806000	No description		mESC_E14_newNAmes_dense.bed	overlapping	0	TranscriptionElongation	1:33800000:33806000	1	33800000	33806000	2501	3000	6000	500	100	TranscriptionElongation
Chr1:33803001-33803500	1	33803001	33803500		10_TranscriptionElongation-1:33800000:33806000	10_TranscriptionElongation-1:33800000:33806000	No description		mESC_E14_newNAmes_dense.bed	overlapping	0	TranscriptionElongation	1:33800000:33806000	1	33800000	33806000	3001	2500	6000	500	100	TranscriptionElongation
Chr1:33807001-33807500	1	33807001	33807500		11_WeakEnhancer-1:33806000:33808000	11_WeakEnhancer-1:33806000:33808000	No description		mESC_E14_newNAmes_dense.bed	overlapping	0	WeakEnhancer	1:33806000:33808000	1	33806000	33808000	1001	500	2000	500	100	WeakEnhancer
Chr1:33807501-33808000	1	33807501	33808000		11_WeakEnhancer-1:33806000:33808000	11_WeakEnhancer-1:33806000:33808000	No description		mESC_E14_newNAmes_dense.bed	overlapping	0	WeakEnhancer	1:33806000:33808000	1	33806000	33808000	1501	0	2000	500	100	WeakEnhancer
Chr1:33813501-33814000	1	33813501	33814000		9_TranscriptionTransition-1:33813000:33813600	9_TranscriptionTransition-1:33813000:33813600	No description		mESC_E14_newNAmes_dense.bed	overlapping	0	TranscriptionTransition	1:33813000:33813600	1	33813000	33813600	501	-400	600	100	20	TranscriptionTransition
Chr1:33814001-33814500	1	33814001	33814500		7_ActivePromoter-1:33813600:33814800	7_ActivePromoter-1:33813600:33814800	No description		mESC_E14_newNAmes_dense.bed	overlapping	0	ActivePromoter	1:33813600:33814800	1	33813600	33814800	401	300	1200	500	100	ActivePromoter
Chr1:33814501-33815000	1	33814501	33815000		7_ActivePromoter-1:33813600:33814800	7_ActivePromoter-1:33813600:33814800	No description		mESC_E14_newNAmes_dense.bed	overlapping	0	ActivePromoter	1:33813600:33814800	1	33813600	33814800	901	-200	1200	300	60	ActivePromoter
Chr1:33815001-33815500	1	33815001	33815500		8_StrongEnhancer-1:33814800:33815400	8_StrongEnhancer-1:33814800:33815400	No description		mESC_E14_newNAmes_dense.bed	overlapping	0	StrongEnhancer	1:33814800:33815400	1	33814800	33815400	201	-100	600	400	80	StrongEnhancer
Chr1:33819501-33820000	1	33819501	33820000		2_Intergenic-1:33817400:33832000	2_Intergenic-1:33817400:33832000	No description		mESC_E14_newNAmes_dense.bed	overlapping	0	Intergenic	1:33817400:33832000	1	33817400	33832000	2101	12000	14600	500	100	Intergenic
Chr1:33824501-33825000	1	33824501	33825000		2_Intergenic-1:33817400:33832000	2_Intergenic-1:33817400:33832000	No description		mESC_E14_newNAmes_dense.bed	overlapping	0	Intergenic	1:33817400:33832000	1	33817400	33832000	7101	7000	14600	500	100	Intergenic
Chr1:33825001-33825500	1	33825001	33825500		2_Intergenic-1:33817400:33832000	2_Intergenic-1:33817400:33832000	No description		mESC_E14_newNAmes_dense.bed	overlapping	0	Intergenic	1:33817400:33832000	1	33817400	33832000	7601	6500	14600	500	100	Intergenic
Chr1:33831501-33832000	1	33831501	33832000		2_Intergenic-1:33817400:33832000	2_Intergenic-1:33817400:33832000	No description		mESC_E14_newNAmes_dense.bed	overlapping	0	Intergenic	1:33817400:33832000	1	33817400	33832000	14101	0	14600	500	100	Intergenic
Chr1:33838001-33838500	1	33838001	33838500		5_RepressedChromatin-1:33836000:33838200	5_RepressedChromatin-1:33836000:33838200	No description		mESC_E14_newNAmes_dense.bed	overlapping	0	RepressedChromatin	1:33836000:33838200	1	33836000	33838200	2001	-300	2200	200	40	Heterochromatin
Chr1:33838501-33839000	1	33838501	33839000		6_BivalentChromatin-1:33838200:33839000	6_BivalentChromatin-1:33838200:33839000	No description		mESC_E14_newNAmes_dense.bed	overlapping	0	BivalentChromatin	1:33838200:33839000	1	33838200	33839000	301	0	800	500	100	BivalentChromatin
Chr1:33839001-33839500	1	33839001	33839500		4_Enhancer-1:33839000:33839400	4_Enhancer-1:33839000:33839400	No description		mESC_E14_newNAmes_dense.bed	overlapping	0	Enhancer	1:33839000:33839400	1	33839000	33839400	1	-100	400	400	80	Enhancer
Chr1:33844001-33844500	1	33844001	33844500		2_Intergenic-1:33839400:33846800	2_Intergenic-1:33839400:33846800	No description		mESC_E14_newNAmes_dense.bed	overlapping	0	Intergenic	1:33839400:33846800	1	33839400	33846800	4601	2300	7400	500	100	Intergenic
Chr1:33860501-33861000	1	33860501	33861000		2_Intergenic-1:33847200:33866600	2_Intergenic-1:33847200:33866600	No description		mESC_E14_newNAmes_dense.bed	overlapping	0	Intergenic	1:33847200:33866600	1	33847200	33866600	13301	5600	19400	500	100	Intergenic
Chr1:33866501-33867000	1	33866501	33867000		2_Intergenic-1:33847200:33866600	2_Intergenic-1:33847200:33866600	No description		mESC_E14_newNAmes_dense.bed	overlapping	0	Intergenic	1:33847200:33866600	1	33847200	33866600	19301	-400	19400	100	20	Intergenic
Chr1:33871001-33871500	1	33871001	33871500		2_Intergenic-1:33867000:33875600	2_Intergenic-1:33867000:33875600	No description		mESC_E14_newNAmes_dense.bed	overlapping	0	Intergenic	1:33867000:33875600	1	33867000	33875600	4001	4100	8600	500	100	Intergenic
Chr1:33878001-33878500	1	33878001	33878500		2_Intergenic-1:33876400:33883400	2_Intergenic-1:33876400:33883400	No description		mESC_E14_newNAmes_dense.bed	overlapping	0	Intergenic	1:33876400:33883400	1	33876400	33883400	1601	4900	7000	500	100	Intergenic
Chr1:33881001-33881500	1	33881001	33881500		2_Intergenic-1:33876400:33883400	2_Intergenic-1:33876400:33883400	No description		mESC_E14_newNAmes_dense.bed	overlapping	0	Intergenic	1:33876400:33883400	1	33876400	33883400	4601	1900	7000	500	100	Intergenic
Chr1:33881501-33882000	1	33881501	33882000		2_Intergenic-1:33876400:33883400	2_Intergenic-1:33876400:33883400	No description		mESC_E14_newNAmes_dense.bed	overlapping	0	Intergenic	1:33876400:33883400	1	33876400	33883400	5101	1400	7000	500	100	Intergenic
Chr1:33883501-33884000	1	33883501	33884000		1_Insulator-1:33883400:33883800	1_Insulator-1:33883400:33883800	No description		mESC_E14_newNAmes_dense.bed	overlapping	0	Insulator	1:33883400:33883800	1	33883400	33883800	101	-200	400	300	60	Insulator
Chr1:33892501-33893000	1	33892501	33893000		5_RepressedChromatin-1:33888800:33892800	5_RepressedChromatin-1:33888800:33892800	No description		mESC_E14_newNAmes_dense.bed	overlapping	0	RepressedChromatin	1:33888800:33892800	1	33888800	33892800	3701	-200	4000	300	60	Heterochromatin
Chr1:33897001-33897500	1	33897001	33897500		2_Intergenic-1:33894000:33899000	2_Intergenic-1:33894000:33899000	No description		mESC_E14_newNAmes_dense.bed	overlapping	0	Intergenic	1:33894000:33899000	1	33894000	33899000	3001	1500	5000	500	100	Intergenic
Chr1:33897501-33898000	1	33897501	33898000		2_Intergenic-1:33894000:33899000	2_Intergenic-1:33894000:33899000	No description		mESC_E14_newNAmes_dense.bed	overlapping	0	Intergenic	1:33894000:33899000	1	33894000	33899000	3501	1000	5000	500	100	Intergenic
Chr1:33898501-33899000	1	33898501	33899000		2_Intergenic-1:33894000:33899000	2_Intergenic-1:33894000:33899000	No description		mESC_E14_newNAmes_dense.bed	overlapping	0	Intergenic	1:33894000:33899000	1	33894000	33899000	4501	0	5000	500	100	Intergenic
Chr1:33901501-33902000	1	33901501	33902000		3_Heterochromatin-1:33901200:33903000	3_Heterochromatin-1:33901200:33903000	No description		mESC_E14_newNAmes_dense.bed	overlapping	0	Heterochromatin	1:33901200:33903000	1	33901200	33903000	301	1000	1800	500	100	Heterochromatin
Chr1:33902001-33902500	1	33902001	33902500		3_Heterochromatin-1:33901200:33903000	3_Heterochromatin-1:33901200:33903000	No description		mESC_E14_newNAmes_dense.bed	overlapping	0	Heterochromatin	1:33901200:33903000	1	33901200	33903000	801	500	1800	500	100	Heterochromatin
Chr1:33907501-33908000	1	33907501	33908000		6_BivalentChromatin-1:33906600:33907600	6_BivalentChromatin-1:33906600:33907600	No description		mESC_E14_newNAmes_dense.bed	overlapping	0	BivalentChromatin	1:33906600:33907600	1	33906600	33907600	901	-400	1000	100	20	BivalentChromatin
Chr1:33908001-33908500	1	33908001	33908500		7_ActivePromoter-1:33907600:33908200	7_ActivePromoter-1:33907600:33908200	No description		mESC_E14_newNAmes_dense.bed	overlapping	0	ActivePromoter	1:33907600:33908200	1	33907600	33908200	401	-300	600	200	40	ActivePromoter
Chr1:33909001-33909500	1	33909001	33909500		6_BivalentChromatin-1:33908200:33909800	6_BivalentChromatin-1:33908200:33909800	No description		mESC_E14_newNAmes_dense.bed	overlapping	0	BivalentChromatin	1:33908200:33909800	1	33908200	33909800	801	300	1600	500	100	BivalentChromatin
Chr1:33909501-33910000	1	33909501	33910000		6_BivalentChromatin-1:33908200:33909800	6_BivalentChromatin-1:33908200:33909800	No description		mESC_E14_newNAmes_dense.bed	overlapping	0	BivalentChromatin	1:33908200:33909800	1	33908200	33909800	1301	-200	1600	300	60	BivalentChromatin
Chr1:33917001-33917500	1	33917001	33917500		10_TranscriptionElongation-1:33913800:33919200	10_TranscriptionElongation-1:33913800:33919200	No description		mESC_E14_newNAmes_dense.bed	overlapping	0	TranscriptionElongation	1:33913800:33919200	1	33913800	33919200	3201	1700	5400	500	100	TranscriptionElongation
Chr1:33917501-33918000	1	33917501	33918000		10_TranscriptionElongation-1:33913800:33919200	10_TranscriptionElongation-1:33913800:33919200	No description		mESC_E14_newNAmes_dense.bed	overlapping	0	TranscriptionElongation	1:33913800:33919200	1	33913800	33919200	3701	1200	5400	500	100	TranscriptionElongation
Chr1:33923501-33924000	1	33923501	33924000		3_Heterochromatin-1:33920400:33938600	3_Heterochromatin-1:33920400:33938600	No description		mESC_E14_newNAmes_dense.bed	overlapping	0	Heterochromatin	1:33920400:33938600	1	33920400	33938600	3101	14600	18200	500	100	Heterochromatin
Chr1:33924001-33924500	1	33924001	33924500		3_Heterochromatin-1:33920400:33938600	3_Heterochromatin-1:33920400:33938600	No description		mESC_E14_newNAmes_dense.bed	overlapping	0	Heterochromatin	1:33920400:33938600	1	33920400	33938600	3601	14100	18200	500	100	Heterochromatin
Chr1:33928001-33928500	1	33928001	33928500		3_Heterochromatin-1:33920400:33938600	3_Heterochromatin-1:33920400:33938600	No description		mESC_E14_newNAmes_dense.bed	overlapping	0	Heterochromatin	1:33920400:33938600	1	33920400	33938600	7601	10100	18200	500	100	Heterochromatin
Chr1:33929501-33930000	1	33929501	33930000		3_Heterochromatin-1:33920400:33938600	3_Heterochromatin-1:33920400:33938600	No description		mESC_E14_newNAmes_dense.bed	overlapping	0	Heterochromatin	1:33920400:33938600	1	33920400	33938600	9101	8600	18200	500	100	Heterochromatin
Chr1:33930001-33930500	1	33930001	33930500		3_Heterochromatin-1:33920400:33938600	3_Heterochromatin-1:33920400:33938600	No description		mESC_E14_newNAmes_dense.bed	overlapping	0	Heterochromatin	1:33920400:33938600	1	33920400	33938600	9601	8100	18200	500	100	Heterochromatin
Chr1:33930501-33931000	1	33930501	33931000		3_Heterochromatin-1:33920400:33938600	3_Heterochromatin-1:33920400:33938600	No description		mESC_E14_newNAmes_dense.bed	overlapping	0	Heterochromatin	1:33920400:33938600	1	33920400	33938600	10101	7600	18200	500	100	Heterochromatin
Chr1:33931001-33931500	1	33931001	33931500		3_Heterochromatin-1:33920400:33938600	3_Heterochromatin-1:33920400:33938600	No description		mESC_E14_newNAmes_dense.bed	overlapping	0	Heterochromatin	1:33920400:33938600	1	33920400	33938600	10601	7100	18200	500	100	Heterochromatin
Chr1:33939501-33940000	1	33939501	33940000		4_Enhancer-1:33938600:33944000	4_Enhancer-1:33938600:33944000	No description		mESC_E14_newNAmes_dense.bed	overlapping	0	Enhancer	1:33938600:33944000	1	33938600	33944000	901	4000	5400	500	100	Enhancer
Chr1:33945001-33945500	1	33945001	33945500		7_ActivePromoter-1:33945000:33945800	7_ActivePromoter-1:33945000:33945800	No description		mESC_E14_newNAmes_dense.bed	overlapping	0	ActivePromoter	1:33945000:33945800	1	33945000	33945800	1	300	800	500	100	ActivePromoter
Chr1:33945501-33946000	1	33945501	33946000		7_ActivePromoter-1:33945000:33945800	7_ActivePromoter-1:33945000:33945800	No description		mESC_E14_newNAmes_dense.bed	overlapping	0	ActivePromoter	1:33945000:33945800	1	33945000	33945800	501	-200	800	300	60	ActivePromoter
Chr1:33950501-33951000	1	33950501	33951000		3_Heterochromatin-1:33950400:33951000	3_Heterochromatin-1:33950400:33951000	No description		mESC_E14_newNAmes_dense.bed	overlapping	0	Heterochromatin	1:33950400:33951000	1	33950400	33951000	101	0	600	500	100	Heterochromatin
Chr1:33955501-33956000	1	33955501	33956000		2_Intergenic-1:33951000:33958400	2_Intergenic-1:33951000:33958400	No description		mESC_E14_newNAmes_dense.bed	overlapping	0	Intergenic	1:33951000:33958400	1	33951000	33958400	4501	2400	7400	500	100	Intergenic
Chr1:33963001-33963500	1	33963001	33963500		4_Enhancer-1:33962400:33964600	4_Enhancer-1:33962400:33964600	No description		mESC_E14_newNAmes_dense.bed	overlapping	0	Enhancer	1:33962400:33964600	1	33962400	33964600	601	1100	2200	500	100	Enhancer
Chr1:33965001-33965500	1	33965001	33965500		4_Enhancer-1:33965000:33966000	4_Enhancer-1:33965000:33966000	No description		mESC_E14_newNAmes_dense.bed	overlapping	0	Enhancer	1:33965000:33966000	1	33965000	33966000	1	500	1000	500	100	Enhancer
Chr1:33965501-33966000	1	33965501	33966000		4_Enhancer-1:33965000:33966000	4_Enhancer-1:33965000:33966000	No description		mESC_E14_newNAmes_dense.bed	overlapping	0	Enhancer	1:33965000:33966000	1	33965000	33966000	501	0	1000	500	100	Enhancer
Chr1:33966501-33967000	1	33966501	33967000		1_Insulator-1:33966000:33966800	1_Insulator-1:33966000:33966800	No description		mESC_E14_newNAmes_dense.bed	overlapping	0	Insulator	1:33966000:33966800	1	33966000	33966800	501	-200	800	300	60	Insulator
Chr1:33967001-33967500	1	33967001	33967500		3_Heterochromatin-1:33966800:33974200	3_Heterochromatin-1:33966800:33974200	No description		mESC_E14_newNAmes_dense.bed	overlapping	0	Heterochromatin	1:33966800:33974200	1	33966800	33974200	201	6700	7400	500	100	Heterochromatin
Chr1:33968501-33969000	1	33968501	33969000		3_Heterochromatin-1:33966800:33974200	3_Heterochromatin-1:33966800:33974200	No description		mESC_E14_newNAmes_dense.bed	overlapping	0	Heterochromatin	1:33966800:33974200	1	33966800	33974200	1701	5200	7400	500	100	Heterochromatin
Chr1:33970001-33970500	1	33970001	33970500		3_Heterochromatin-1:33966800:33974200	3_Heterochromatin-1:33966800:33974200	No description		mESC_E14_newNAmes_dense.bed	overlapping	0	Heterochromatin	1:33966800:33974200	1	33966800	33974200	3201	3700	7400	500	100	Heterochromatin
Chr1:33970501-33971000	1	33970501	33971000		3_Heterochromatin-1:33966800:33974200	3_Heterochromatin-1:33966800:33974200	No description		mESC_E14_newNAmes_dense.bed	overlapping	0	Heterochromatin	1:33966800:33974200	1	33966800	33974200	3701	3200	7400	500	100	Heterochromatin
Chr1:33974001-33974500	1	33974001	33974500		3_Heterochromatin-1:33966800:33974200	3_Heterochromatin-1:33966800:33974200	No description		mESC_E14_newNAmes_dense.bed	overlapping	0	Heterochromatin	1:33966800:33974200	1	33966800	33974200	7201	-300	7400	200	40	Heterochromatin
Chr1:33974501-33975000	1	33974501	33975000		8_StrongEnhancer-1:33974400:33975200	8_StrongEnhancer-1:33974400:33975200	No description		mESC_E14_newNAmes_dense.bed	overlapping	0	StrongEnhancer	1:33974400:33975200	1	33974400	33975200	101	200	800	500	100	StrongEnhancer
Chr1:33975001-33975500	1	33975001	33975500		8_StrongEnhancer-1:33974400:33975200	8_StrongEnhancer-1:33974400:33975200	No description		mESC_E14_newNAmes_dense.bed	overlapping	0	StrongEnhancer	1:33974400:33975200	1	33974400	33975200	601	-300	800	200	40	StrongEnhancer
Chr1:33979001-33979500	1	33979001	33979500		2_Intergenic-1:33976000:33979600	2_Intergenic-1:33976000:33979600	No description		mESC_E14_newNAmes_dense.bed	overlapping	0	Intergenic	1:33976000:33979600	1	33976000	33979600	3001	100	3600	500	100	Intergenic
Chr1:33979501-33980000	1	33979501	33980000		2_Intergenic-1:33976000:33979600	2_Intergenic-1:33976000:33979600	No description		mESC_E14_newNAmes_dense.bed	overlapping	0	Intergenic	1:33976000:33979600	1	33976000	33979600	3501	-400	3600	100	20	Intergenic
Chr1:33989501-33990000	1	33989501	33990000		2_Intergenic-1:33980400:34002800	2_Intergenic-1:33980400:34002800	No description		mESC_E14_newNAmes_dense.bed	overlapping	0	Intergenic	1:33980400:34002800	1	33980400	34002800	9101	12800	22400	500	100	Intergenic
Chr1:33993501-33994000	1	33993501	33994000		2_Intergenic-1:33980400:34002800	2_Intergenic-1:33980400:34002800	No description		mESC_E14_newNAmes_dense.bed	overlapping	0	Intergenic	1:33980400:34002800	1	33980400	34002800	13101	8800	22400	500	100	Intergenic
Chr1:33994001-33994500	1	33994001	33994500		2_Intergenic-1:33980400:34002800	2_Intergenic-1:33980400:34002800	No description		mESC_E14_newNAmes_dense.bed	overlapping	0	Intergenic	1:33980400:34002800	1	33980400	34002800	13601	8300	22400	500	100	Intergenic
Chr1:34001501-34002000	1	34001501	34002000		2_Intergenic-1:33980400:34002800	2_Intergenic-1:33980400:34002800	No description		mESC_E14_newNAmes_dense.bed	overlapping	0	Intergenic	1:33980400:34002800	1	33980400	34002800	21101	800	22400	500	100	Intergenic
Chr1:34004501-34005000	1	34004501	34005000		4_Enhancer-1:34002800:34005400	4_Enhancer-1:34002800:34005400	No description		mESC_E14_newNAmes_dense.bed	overlapping	0	Enhancer	1:34002800:34005400	1	34002800	34005400	1701	400	2600	500	100	Enhancer
Chr1:34005501-34006000	1	34005501	34006000		8_StrongEnhancer-1:34005400:34005800	8_StrongEnhancer-1:34005400:34005800	No description		mESC_E14_newNAmes_dense.bed	overlapping	0	StrongEnhancer	1:34005400:34005800	1	34005400	34005800	101	-200	400	300	60	StrongEnhancer
Chr1:34006001-34006500	1	34006001	34006500		7_ActivePromoter-1:34005800:34007600	7_ActivePromoter-1:34005800:34007600	No description		mESC_E14_newNAmes_dense.bed	overlapping	0	ActivePromoter	1:34005800:34007600	1	34005800	34007600	201	1100	1800	500	100	ActivePromoter
Chr1:34007001-34007500	1	34007001	34007500		7_ActivePromoter-1:34005800:34007600	7_ActivePromoter-1:34005800:34007600	No description		mESC_E14_newNAmes_dense.bed	overlapping	0	ActivePromoter	1:34005800:34007600	1	34005800	34007600	1201	100	1800	500	100	ActivePromoter
Chr1:34007501-34008000	1	34007501	34008000		7_ActivePromoter-1:34005800:34007600	7_ActivePromoter-1:34005800:34007600	No description		mESC_E14_newNAmes_dense.bed	overlapping	0	ActivePromoter	1:34005800:34007600	1	34005800	34007600	1701	-400	1800	100	20	ActivePromoter
Chr1:34011001-34011500	1	34011001	34011500		7_ActivePromoter-1:34011000:34012200	7_ActivePromoter-1:34011000:34012200	No description		mESC_E14_newNAmes_dense.bed	overlapping	0	ActivePromoter	1:34011000:34012200	1	34011000	34012200	1	700	1200	500	100	ActivePromoter
Chr1:34011501-34012000	1	34011501	34012000		7_ActivePromoter-1:34011000:34012200	7_ActivePromoter-1:34011000:34012200	No description		mESC_E14_newNAmes_dense.bed	overlapping	0	ActivePromoter	1:34011000:34012200	1	34011000	34012200	501	200	1200	500	100	ActivePromoter
Chr1:34012001-34012500	1	34012001	34012500		7_ActivePromoter-1:34011000:34012200	7_ActivePromoter-1:34011000:34012200	No description		mESC_E14_newNAmes_dense.bed	overlapping	0	ActivePromoter	1:34011000:34012200	1	34011000	34012200	1001	-300	1200	200	40	ActivePromoter
Chr1:34025001-34025500	1	34025001	34025500		3_Heterochromatin-1:34024400:34029400	3_Heterochromatin-1:34024400:34029400	No description		mESC_E14_newNAmes_dense.bed	overlapping	0	Heterochromatin	1:34024400:34029400	1	34024400	34029400	601	3900	5000	500	100	Heterochromatin
Chr1:34032501-34033000	1	34032501	34033000		4_Enhancer-1:34032400:34034000	4_Enhancer-1:34032400:34034000	No description		mESC_E14_newNAmes_dense.bed	overlapping	0	Enhancer	1:34032400:34034000	1	34032400	34034000	101	1000	1600	500	100	Enhancer
Chr1:34033001-34033500	1	34033001	34033500		4_Enhancer-1:34032400:34034000	4_Enhancer-1:34032400:34034000	No description		mESC_E14_newNAmes_dense.bed	overlapping	0	Enhancer	1:34032400:34034000	1	34032400	34034000	601	500	1600	500	100	Enhancer
Chr1:34036501-34037000	1	34036501	34037000		4_Enhancer-1:34035600:34036600	4_Enhancer-1:34035600:34036600	No description		mESC_E14_newNAmes_dense.bed	overlapping	0	Enhancer	1:34035600:34036600	1	34035600	34036600	901	-400	1000	100	20	Enhancer
Chr1:34038501-34039000	1	34038501	34039000		4_Enhancer-1:34037800:34039800	4_Enhancer-1:34037800:34039800	No description		mESC_E14_newNAmes_dense.bed	overlapping	0	Enhancer	1:34037800:34039800	1	34037800	34039800	701	800	2000	500	100	Enhancer
Chr1:34043001-34043500	1	34043001	34043500		3_Heterochromatin-1:34041400:34044600	3_Heterochromatin-1:34041400:34044600	No description		mESC_E14_newNAmes_dense.bed	overlapping	0	Heterochromatin	1:34041400:34044600	1	34041400	34044600	1601	1100	3200	500	100	Heterochromatin
Chr1:34043501-34044000	1	34043501	34044000		3_Heterochromatin-1:34041400:34044600	3_Heterochromatin-1:34041400:34044600	No description		mESC_E14_newNAmes_dense.bed	overlapping	0	Heterochromatin	1:34041400:34044600	1	34041400	34044600	2101	600	3200	500	100	Heterochromatin
Chr1:34052001-34052500	1	34052001	34052500		4_Enhancer-1:34051600:34054200	4_Enhancer-1:34051600:34054200	No description		mESC_E14_newNAmes_dense.bed	overlapping	0	Enhancer	1:34051600:34054200	1	34051600	34054200	401	1700	2600	500	100	Enhancer
Chr1:34052501-34053000	1	34052501	34053000		4_Enhancer-1:34051600:34054200	4_Enhancer-1:34051600:34054200	No description		mESC_E14_newNAmes_dense.bed	overlapping	0	Enhancer	1:34051600:34054200	1	34051600	34054200	901	1200	2600	500	100	Enhancer
Chr1:34068501-34069000	1	34068501	34069000		1_Insulator-1:34068400:34068800	1_Insulator-1:34068400:34068800	No description		mESC_E14_newNAmes_dense.bed	overlapping	0	Insulator	1:34068400:34068800	1	34068400	34068800	101	-200	400	300	60	Insulator
Chr1:34069001-34069500	1	34069001	34069500		8_StrongEnhancer-1:34068800:34069200	8_StrongEnhancer-1:34068800:34069200	No description		mESC_E14_newNAmes_dense.bed	overlapping	0	StrongEnhancer	1:34068800:34069200	1	34068800	34069200	201	-300	400	200	40	StrongEnhancer
Chr1:34074501-34075000	1	34074501	34075000		7_ActivePromoter-1:34074200:34075000	7_ActivePromoter-1:34074200:34075000	No description		mESC_E14_newNAmes_dense.bed	overlapping	0	ActivePromoter	1:34074200:34075000	1	34074200	34075000	301	0	800	500	100	ActivePromoter
Chr1:34075001-34075500	1	34075001	34075500		8_StrongEnhancer-1:34075000:34075400	8_StrongEnhancer-1:34075000:34075400	No description		mESC_E14_newNAmes_dense.bed	overlapping	0	StrongEnhancer	1:34075000:34075400	1	34075000	34075400	1	-100	400	400	80	StrongEnhancer
Chr1:34076001-34076500	1	34076001	34076500		8_StrongEnhancer-1:34076000:34076400	8_StrongEnhancer-1:34076000:34076400	No description		mESC_E14_newNAmes_dense.bed	overlapping	0	StrongEnhancer	1:34076000:34076400	1	34076000	34076400	1	-100	400	400	80	StrongEnhancer
Chr1:34077501-34078000	1	34077501	34078000		7_ActivePromoter-1:34077200:34077600	7_ActivePromoter-1:34077200:34077600	No description		mESC_E14_newNAmes_dense.bed	overlapping	0	ActivePromoter	1:34077200:34077600	1	34077200	34077600	301	-400	400	100	20	ActivePromoter
Chr1:34088501-34089000	1	34088501	34089000		10_TranscriptionElongation-1:34084800:34094800	10_TranscriptionElongation-1:34084800:34094800	No description		mESC_E14_newNAmes_dense.bed	overlapping	0	TranscriptionElongation	1:34084800:34094800	1	34084800	34094800	3701	5800	10000	500	100	TranscriptionElongation
Chr1:34089001-34089500	1	34089001	34089500		10_TranscriptionElongation-1:34084800:34094800	10_TranscriptionElongation-1:34084800:34094800	No description		mESC_E14_newNAmes_dense.bed	overlapping	0	TranscriptionElongation	1:34084800:34094800	1	34084800	34094800	4201	5300	10000	500	100	TranscriptionElongation
Chr1:34103501-34104000	1	34103501	34104000		8_StrongEnhancer-1:34103400:34104400	8_StrongEnhancer-1:34103400:34104400	No description		mESC_E14_newNAmes_dense.bed	overlapping	0	StrongEnhancer	1:34103400:34104400	1	34103400	34104400	101	400	1000	500	100	StrongEnhancer
Chr1:34104501-34105000	1	34104501	34105000		4_Enhancer-1:34104400:34106600	4_Enhancer-1:34104400:34106600	No description		mESC_E14_newNAmes_dense.bed	overlapping	0	Enhancer	1:34104400:34106600	1	34104400	34106600	101	1600	2200	500	100	Enhancer
Chr1:34105001-34105500	1	34105001	34105500		4_Enhancer-1:34104400:34106600	4_Enhancer-1:34104400:34106600	No description		mESC_E14_newNAmes_dense.bed	overlapping	0	Enhancer	1:34104400:34106600	1	34104400	34106600	601	1100	2200	500	100	Enhancer
Chr1:34109501-34110000	1	34109501	34110000		4_Enhancer-1:34108800:34111000	4_Enhancer-1:34108800:34111000	No description		mESC_E14_newNAmes_dense.bed	overlapping	0	Enhancer	1:34108800:34111000	1	34108800	34111000	701	1000	2200	500	100	Enhancer
Chr1:34110001-34110500	1	34110001	34110500		4_Enhancer-1:34108800:34111000	4_Enhancer-1:34108800:34111000	No description		mESC_E14_newNAmes_dense.bed	overlapping	0	Enhancer	1:34108800:34111000	1	34108800	34111000	1201	500	2200	500	100	Enhancer
Chr1:34113001-34113500	1	34113001	34113500		3_Heterochromatin-1:34111000:34113600	3_Heterochromatin-1:34111000:34113600	No description		mESC_E14_newNAmes_dense.bed	overlapping	0	Heterochromatin	1:34111000:34113600	1	34111000	34113600	2001	100	2600	500	100	Heterochromatin
Chr1:34113501-34114000	1	34113501	34114000		3_Heterochromatin-1:34111000:34113600	3_Heterochromatin-1:34111000:34113600	No description		mESC_E14_newNAmes_dense.bed	overlapping	0	Heterochromatin	1:34111000:34113600	1	34111000	34113600	2501	-400	2600	100	20	Heterochromatin
Chr1:34114001-34114500	1	34114001	34114500		9_TranscriptionTransition-1:34113800:34114400	9_TranscriptionTransition-1:34113800:34114400	No description		mESC_E14_newNAmes_dense.bed	overlapping	0	TranscriptionTransition	1:34113800:34114400	1	34113800	34114400	201	-100	600	400	80	TranscriptionTransition
Chr1:34114501-34115000	1	34114501	34115000		11_WeakEnhancer-1:34114400:34115600	11_WeakEnhancer-1:34114400:34115600	No description		mESC_E14_newNAmes_dense.bed	overlapping	0	WeakEnhancer	1:34114400:34115600	1	34114400	34115600	101	600	1200	500	100	WeakEnhancer
Chr1:34116001-34116500	1	34116001	34116500		4_Enhancer-1:34115600:34116600	4_Enhancer-1:34115600:34116600	No description		mESC_E14_newNAmes_dense.bed	overlapping	0	Enhancer	1:34115600:34116600	1	34115600	34116600	401	100	1000	500	100	Enhancer
Chr1:34116501-34117000	1	34116501	34117000		4_Enhancer-1:34115600:34116600	4_Enhancer-1:34115600:34116600	No description		mESC_E14_newNAmes_dense.bed	overlapping	0	Enhancer	1:34115600:34116600	1	34115600	34116600	901	-400	1000	100	20	Enhancer
Chr1:34119001-34119500	1	34119001	34119500		3_Heterochromatin-1:34119000:34119400	3_Heterochromatin-1:34119000:34119400	No description		mESC_E14_newNAmes_dense.bed	overlapping	0	Heterochromatin	1:34119000:34119400	1	34119000	34119400	1	-100	400	400	80	Heterochromatin
Chr1:34119501-34120000	1	34119501	34120000		10_TranscriptionElongation-1:34119400:34120400	10_TranscriptionElongation-1:34119400:34120400	No description		mESC_E14_newNAmes_dense.bed	overlapping	0	TranscriptionElongation	1:34119400:34120400	1	34119400	34120400	101	400	1000	500	100	TranscriptionElongation
Chr1:34121001-34121500	1	34121001	34121500		11_WeakEnhancer-1:34120400:34122000	11_WeakEnhancer-1:34120400:34122000	No description		mESC_E14_newNAmes_dense.bed	overlapping	0	WeakEnhancer	1:34120400:34122000	1	34120400	34122000	601	500	1600	500	100	WeakEnhancer
Chr1:34121501-34122000	1	34121501	34122000		11_WeakEnhancer-1:34120400:34122000	11_WeakEnhancer-1:34120400:34122000	No description		mESC_E14_newNAmes_dense.bed	overlapping	0	WeakEnhancer	1:34120400:34122000	1	34120400	34122000	1101	0	1600	500	100	WeakEnhancer
Chr1:34139501-34140000	1	34139501	34140000		8_StrongEnhancer-1:34139200:34140800	8_StrongEnhancer-1:34139200:34140800	No description		mESC_E14_newNAmes_dense.bed	overlapping	0	StrongEnhancer	1:34139200:34140800	1	34139200	34140800	301	800	1600	500	100	StrongEnhancer
Chr1:34148001-34148500	1	34148001	34148500		3_Heterochromatin-1:34147200:34148200	3_Heterochromatin-1:34147200:34148200	No description		mESC_E14_newNAmes_dense.bed	overlapping	0	Heterochromatin	1:34147200:34148200	1	34147200	34148200	801	-300	1000	200	40	Heterochromatin
Chr1:34150501-34151000	1	34150501	34151000		10_TranscriptionElongation-1:34150200:34150600	10_TranscriptionElongation-1:34150200:34150600	No description		mESC_E14_newNAmes_dense.bed	overlapping	0	TranscriptionElongation	1:34150200:34150600	1	34150200	34150600	301	-400	400	100	20	TranscriptionElongation
Chr1:34151001-34151500	1	34151001	34151500		3_Heterochromatin-1:34150600:34151600	3_Heterochromatin-1:34150600:34151600	No description		mESC_E14_newNAmes_dense.bed	overlapping	0	Heterochromatin	1:34150600:34151600	1	34150600	34151600	401	100	1000	500	100	Heterochromatin
Chr1:34151501-34152000	1	34151501	34152000		3_Heterochromatin-1:34150600:34151600	3_Heterochromatin-1:34150600:34151600	No description		mESC_E14_newNAmes_dense.bed	overlapping	0	Heterochromatin	1:34150600:34151600	1	34150600	34151600	901	-400	1000	100	20	Heterochromatin
Chr1:34152001-34152500	1	34152001	34152500		10_TranscriptionElongation-1:34151600:34155000	10_TranscriptionElongation-1:34151600:34155000	No description		mESC_E14_newNAmes_dense.bed	overlapping	0	TranscriptionElongation	1:34151600:34155000	1	34151600	34155000	401	2500	3400	500	100	TranscriptionElongation
Chr1:34152501-34153000	1	34152501	34153000		10_TranscriptionElongation-1:34151600:34155000	10_TranscriptionElongation-1:34151600:34155000	No description		mESC_E14_newNAmes_dense.bed	overlapping	0	TranscriptionElongation	1:34151600:34155000	1	34151600	34155000	901	2000	3400	500	100	TranscriptionElongation
Chr1:34153001-34153500	1	34153001	34153500		10_TranscriptionElongation-1:34151600:34155000	10_TranscriptionElongation-1:34151600:34155000	No description		mESC_E14_newNAmes_dense.bed	overlapping	0	TranscriptionElongation	1:34151600:34155000	1	34151600	34155000	1401	1500	3400	500	100	TranscriptionElongation
Chr1:34156501-34157000	1	34156501	34157000		11_WeakEnhancer-1:34155000:34158800	11_WeakEnhancer-1:34155000:34158800	No description		mESC_E14_newNAmes_dense.bed	overlapping	0	WeakEnhancer	1:34155000:34158800	1	34155000	34158800	1501	1800	3800	500	100	WeakEnhancer
Chr1:34160501-34161000	1	34160501	34161000		10_TranscriptionElongation-1:34158800:34164400	10_TranscriptionElongation-1:34158800:34164400	No description		mESC_E14_newNAmes_dense.bed	overlapping	0	TranscriptionElongation	1:34158800:34164400	1	34158800	34164400	1701	3400	5600	500	100	TranscriptionElongation
Chr1:34161001-34161500	1	34161001	34161500		10_TranscriptionElongation-1:34158800:34164400	10_TranscriptionElongation-1:34158800:34164400	No description		mESC_E14_newNAmes_dense.bed	overlapping	0	TranscriptionElongation	1:34158800:34164400	1	34158800	34164400	2201	2900	5600	500	100	TranscriptionElongation
Chr1:34163001-34163500	1	34163001	34163500		10_TranscriptionElongation-1:34158800:34164400	10_TranscriptionElongation-1:34158800:34164400	No description		mESC_E14_newNAmes_dense.bed	overlapping	0	TranscriptionElongation	1:34158800:34164400	1	34158800	34164400	4201	900	5600	500	100	TranscriptionElongation
Chr1:34175501-34176000	1	34175501	34176000		10_TranscriptionElongation-1:34165200:34176400	10_TranscriptionElongation-1:34165200:34176400	No description		mESC_E14_newNAmes_dense.bed	overlapping	0	TranscriptionElongation	1:34165200:34176400	1	34165200	34176400	10301	400	11200	500	100	TranscriptionElongation
Chr1:34177501-34178000	1	34177501	34178000		9_TranscriptionTransition-1:34177200:34178600	9_TranscriptionTransition-1:34177200:34178600	No description		mESC_E14_newNAmes_dense.bed	overlapping	0	TranscriptionTransition	1:34177200:34178600	1	34177200	34178600	301	600	1400	500	100	TranscriptionTransition
Chr1:34178001-34178500	1	34178001	34178500		9_TranscriptionTransition-1:34177200:34178600	9_TranscriptionTransition-1:34177200:34178600	No description		mESC_E14_newNAmes_dense.bed	overlapping	0	TranscriptionTransition	1:34177200:34178600	1	34177200	34178600	801	100	1400	500	100	TranscriptionTransition
Chr1:34178501-34179000	1	34178501	34179000		9_TranscriptionTransition-1:34177200:34178600	9_TranscriptionTransition-1:34177200:34178600	No description		mESC_E14_newNAmes_dense.bed	overlapping	0	TranscriptionTransition	1:34177200:34178600	1	34177200	34178600	1301	-400	1400	100	20	TranscriptionTransition
Chr1:34179501-34180000	1	34179501	34180000		11_WeakEnhancer-1:34178600:34179800	11_WeakEnhancer-1:34178600:34179800	No description		mESC_E14_newNAmes_dense.bed	overlapping	0	WeakEnhancer	1:34178600:34179800	1	34178600	34179800	901	-200	1200	300	60	WeakEnhancer
Chr1:34188501-34189000	1	34188501	34189000		10_TranscriptionElongation-1:34180000:34192000	10_TranscriptionElongation-1:34180000:34192000	No description		mESC_E14_newNAmes_dense.bed	overlapping	0	TranscriptionElongation	1:34180000:34192000	1	34180000	34192000	8501	3000	12000	500	100	TranscriptionElongation
Chr1:34189001-34189500	1	34189001	34189500		10_TranscriptionElongation-1:34180000:34192000	10_TranscriptionElongation-1:34180000:34192000	No description		mESC_E14_newNAmes_dense.bed	overlapping	0	TranscriptionElongation	1:34180000:34192000	1	34180000	34192000	9001	2500	12000	500	100	TranscriptionElongation
Chr1:34189501-34190000	1	34189501	34190000		10_TranscriptionElongation-1:34180000:34192000	10_TranscriptionElongation-1:34180000:34192000	No description		mESC_E14_newNAmes_dense.bed	overlapping	0	TranscriptionElongation	1:34180000:34192000	1	34180000	34192000	9501	2000	12000	500	100	TranscriptionElongation
Chr1:34190001-34190500	1	34190001	34190500		10_TranscriptionElongation-1:34180000:34192000	10_TranscriptionElongation-1:34180000:34192000	No description		mESC_E14_newNAmes_dense.bed	overlapping	0	TranscriptionElongation	1:34180000:34192000	1	34180000	34192000	10001	1500	12000	500	100	TranscriptionElongation
Chr1:34192001-34192500	1	34192001	34192500		11_WeakEnhancer-1:34192000:34192600	11_WeakEnhancer-1:34192000:34192600	No description		mESC_E14_newNAmes_dense.bed	overlapping	0	WeakEnhancer	1:34192000:34192600	1	34192000	34192600	1	100	600	500	100	WeakEnhancer
Chr1:34194501-34195000	1	34194501	34195000		10_TranscriptionElongation-1:34192600:34201200	10_TranscriptionElongation-1:34192600:34201200	No description		mESC_E14_newNAmes_dense.bed	overlapping	0	TranscriptionElongation	1:34192600:34201200	1	34192600	34201200	1901	6200	8600	500	100	TranscriptionElongation
Chr1:34198501-34199000	1	34198501	34199000		10_TranscriptionElongation-1:34192600:34201200	10_TranscriptionElongation-1:34192600:34201200	No description		mESC_E14_newNAmes_dense.bed	overlapping	0	TranscriptionElongation	1:34192600:34201200	1	34192600	34201200	5901	2200	8600	500	100	TranscriptionElongation
Chr1:34202001-34202500	1	34202001	34202500		10_TranscriptionElongation-1:34201800:34235200	10_TranscriptionElongation-1:34201800:34235200	No description		mESC_E14_newNAmes_dense.bed	overlapping	0	TranscriptionElongation	1:34201800:34235200	1	34201800	34235200	201	32700	33400	500	100	TranscriptionElongation
Chr1:34202501-34203000	1	34202501	34203000		10_TranscriptionElongation-1:34201800:34235200	10_TranscriptionElongation-1:34201800:34235200	No description		mESC_E14_newNAmes_dense.bed	overlapping	0	TranscriptionElongation	1:34201800:34235200	1	34201800	34235200	701	32200	33400	500	100	TranscriptionElongation
Chr1:34203001-34203500	1	34203001	34203500		10_TranscriptionElongation-1:34201800:34235200	10_TranscriptionElongation-1:34201800:34235200	No description		mESC_E14_newNAmes_dense.bed	overlapping	0	TranscriptionElongation	1:34201800:34235200	1	34201800	34235200	1201	31700	33400	500	100	TranscriptionElongation
Chr1:34212001-34212500	1	34212001	34212500		10_TranscriptionElongation-1:34201800:34235200	10_TranscriptionElongation-1:34201800:34235200	No description		mESC_E14_newNAmes_dense.bed	overlapping	0	TranscriptionElongation	1:34201800:34235200	1	34201800	34235200	10201	22700	33400	500	100	TranscriptionElongation
Chr1:34212501-34213000	1	34212501	34213000		10_TranscriptionElongation-1:34201800:34235200	10_TranscriptionElongation-1:34201800:34235200	No description		mESC_E14_newNAmes_dense.bed	overlapping	0	TranscriptionElongation	1:34201800:34235200	1	34201800	34235200	10701	22200	33400	500	100	TranscriptionElongation
Chr1:34225001-34225500	1	34225001	34225500		10_TranscriptionElongation-1:34201800:34235200	10_TranscriptionElongation-1:34201800:34235200	No description		mESC_E14_newNAmes_dense.bed	overlapping	0	TranscriptionElongation	1:34201800:34235200	1	34201800	34235200	23201	9700	33400	500	100	TranscriptionElongation
Chr1:34225501-34226000	1	34225501	34226000		10_TranscriptionElongation-1:34201800:34235200	10_TranscriptionElongation-1:34201800:34235200	No description		mESC_E14_newNAmes_dense.bed	overlapping	0	TranscriptionElongation	1:34201800:34235200	1	34201800	34235200	23701	9200	33400	500	100	TranscriptionElongation
Chr1:34226001-34226500	1	34226001	34226500		10_TranscriptionElongation-1:34201800:34235200	10_TranscriptionElongation-1:34201800:34235200	No description		mESC_E14_newNAmes_dense.bed	overlapping	0	TranscriptionElongation	1:34201800:34235200	1	34201800	34235200	24201	8700	33400	500	100	TranscriptionElongation
Chr1:34226501-34227000	1	34226501	34227000		10_TranscriptionElongation-1:34201800:34235200	10_TranscriptionElongation-1:34201800:34235200	No description		mESC_E14_newNAmes_dense.bed	overlapping	0	TranscriptionElongation	1:34201800:34235200	1	34201800	34235200	24701	8200	33400	500	100	TranscriptionElongation
Chr1:34228501-34229000	1	34228501	34229000		10_TranscriptionElongation-1:34201800:34235200	10_TranscriptionElongation-1:34201800:34235200	No description		mESC_E14_newNAmes_dense.bed	overlapping	0	TranscriptionElongation	1:34201800:34235200	1	34201800	34235200	26701	6200	33400	500	100	TranscriptionElongation
Chr1:34229001-34229500	1	34229001	34229500		10_TranscriptionElongation-1:34201800:34235200	10_TranscriptionElongation-1:34201800:34235200	No description		mESC_E14_newNAmes_dense.bed	overlapping	0	TranscriptionElongation	1:34201800:34235200	1	34201800	34235200	27201	5700	33400	500	100	TranscriptionElongation
Chr1:34236501-34237000	1	34236501	34237000		7_ActivePromoter-1:34236200:34237000	7_ActivePromoter-1:34236200:34237000	No description		mESC_E14_newNAmes_dense.bed	overlapping	0	ActivePromoter	1:34236200:34237000	1	34236200	34237000	301	0	800	500	100	ActivePromoter
Chr1:34237001-34237500	1	34237001	34237500		9_TranscriptionTransition-1:34237000:34237200	9_TranscriptionTransition-1:34237000:34237200	No description		mESC_E14_newNAmes_dense.bed	overlapping	0	TranscriptionTransition	1:34237000:34237200	1	34237000	34237200	1	-300	200	200	40	TranscriptionTransition
Chr1:34237501-34238000	1	34237501	34238000		11_WeakEnhancer-1:34237200:34237800	11_WeakEnhancer-1:34237200:34237800	No description		mESC_E14_newNAmes_dense.bed	overlapping	0	WeakEnhancer	1:34237200:34237800	1	34237200	34237800	301	-200	600	300	60	WeakEnhancer
Chr1:34239501-34240000	1	34239501	34240000		10_TranscriptionElongation-1:34237800:34240200	10_TranscriptionElongation-1:34237800:34240200	No description		mESC_E14_newNAmes_dense.bed	overlapping	0	TranscriptionElongation	1:34237800:34240200	1	34237800	34240200	1701	200	2400	500	100	TranscriptionElongation
Chr1:34240001-34240500	1	34240001	34240500		10_TranscriptionElongation-1:34237800:34240200	10_TranscriptionElongation-1:34237800:34240200	No description		mESC_E14_newNAmes_dense.bed	overlapping	0	TranscriptionElongation	1:34237800:34240200	1	34237800	34240200	2201	-300	2400	200	40	TranscriptionElongation
Chr1:34243001-34243500	1	34243001	34243500		10_TranscriptionElongation-1:34241600:34293000	10_TranscriptionElongation-1:34241600:34293000	No description		mESC_E14_newNAmes_dense.bed	overlapping	0	TranscriptionElongation	1:34241600:34293000	1	34241600	34293000	1401	49500	51400	500	100	TranscriptionElongation
Chr1:34243501-34244000	1	34243501	34244000		10_TranscriptionElongation-1:34241600:34293000	10_TranscriptionElongation-1:34241600:34293000	No description		mESC_E14_newNAmes_dense.bed	overlapping	0	TranscriptionElongation	1:34241600:34293000	1	34241600	34293000	1901	49000	51400	500	100	TranscriptionElongation
Chr1:34247501-34248000	1	34247501	34248000		10_TranscriptionElongation-1:34241600:34293000	10_TranscriptionElongation-1:34241600:34293000	No description		mESC_E14_newNAmes_dense.bed	overlapping	0	TranscriptionElongation	1:34241600:34293000	1	34241600	34293000	5901	45000	51400	500	100	TranscriptionElongation
Chr1:34248001-34248500	1	34248001	34248500		10_TranscriptionElongation-1:34241600:34293000	10_TranscriptionElongation-1:34241600:34293000	No description		mESC_E14_newNAmes_dense.bed	overlapping	0	TranscriptionElongation	1:34241600:34293000	1	34241600	34293000	6401	44500	51400	500	100	TranscriptionElongation
Chr1:34251001-34251500	1	34251001	34251500		10_TranscriptionElongation-1:34241600:34293000	10_TranscriptionElongation-1:34241600:34293000	No description		mESC_E14_newNAmes_dense.bed	overlapping	0	TranscriptionElongation	1:34241600:34293000	1	34241600	34293000	9401	41500	51400	500	100	TranscriptionElongation
Chr1:34251501-34252000	1	34251501	34252000		10_TranscriptionElongation-1:34241600:34293000	10_TranscriptionElongation-1:34241600:34293000	No description		mESC_E14_newNAmes_dense.bed	overlapping	0	TranscriptionElongation	1:34241600:34293000	1	34241600	34293000	9901	41000	51400	500	100	TranscriptionElongation
Chr1:34252001-34252500	1	34252001	34252500		10_TranscriptionElongation-1:34241600:34293000	10_TranscriptionElongation-1:34241600:34293000	No description		mESC_E14_newNAmes_dense.bed	overlapping	0	TranscriptionElongation	1:34241600:34293000	1	34241600	34293000	10401	40500	51400	500	100	TranscriptionElongation
Chr1:34252501-34253000	1	34252501	34253000		10_TranscriptionElongation-1:34241600:34293000	10_TranscriptionElongation-1:34241600:34293000	No description		mESC_E14_newNAmes_dense.bed	overlapping	0	TranscriptionElongation	1:34241600:34293000	1	34241600	34293000	10901	40000	51400	500	100	TranscriptionElongation
Chr1:34253001-34253500	1	34253001	34253500		10_TranscriptionElongation-1:34241600:34293000	10_TranscriptionElongation-1:34241600:34293000	No description		mESC_E14_newNAmes_dense.bed	overlapping	0	TranscriptionElongation	1:34241600:34293000	1	34241600	34293000	11401	39500	51400	500	100	TranscriptionElongation
Chr1:34255501-34256000	1	34255501	34256000		10_TranscriptionElongation-1:34241600:34293000	10_TranscriptionElongation-1:34241600:34293000	No description		mESC_E14_newNAmes_dense.bed	overlapping	0	TranscriptionElongation	1:34241600:34293000	1	34241600	34293000	13901	37000	51400	500	100	TranscriptionElongation
Chr1:34257501-34258000	1	34257501	34258000		10_TranscriptionElongation-1:34241600:34293000	10_TranscriptionElongation-1:34241600:34293000	No description		mESC_E14_newNAmes_dense.bed	overlapping	0	TranscriptionElongation	1:34241600:34293000	1	34241600	34293000	15901	35000	51400	500	100	TranscriptionElongation
Chr1:34258001-34258500	1	34258001	34258500		10_TranscriptionElongation-1:34241600:34293000	10_TranscriptionElongation-1:34241600:34293000	No description		mESC_E14_newNAmes_dense.bed	overlapping	0	TranscriptionElongation	1:34241600:34293000	1	34241600	34293000	16401	34500	51400	500	100	TranscriptionElongation
Chr1:34259501-34260000	1	34259501	34260000		10_TranscriptionElongation-1:34241600:34293000	10_TranscriptionElongation-1:34241600:34293000	No description		mESC_E14_newNAmes_dense.bed	overlapping	0	TranscriptionElongation	1:34241600:34293000	1	34241600	34293000	17901	33000	51400	500	100	TranscriptionElongation
Chr1:34263001-34263500	1	34263001	34263500		10_TranscriptionElongation-1:34241600:34293000	10_TranscriptionElongation-1:34241600:34293000	No description		mESC_E14_newNAmes_dense.bed	overlapping	0	TranscriptionElongation	1:34241600:34293000	1	34241600	34293000	21401	29500	51400	500	100	TranscriptionElongation
Chr1:34263501-34264000	1	34263501	34264000		10_TranscriptionElongation-1:34241600:34293000	10_TranscriptionElongation-1:34241600:34293000	No description		mESC_E14_newNAmes_dense.bed	overlapping	0	TranscriptionElongation	1:34241600:34293000	1	34241600	34293000	21901	29000	51400	500	100	TranscriptionElongation
Chr1:34264501-34265000	1	34264501	34265000		10_TranscriptionElongation-1:34241600:34293000	10_TranscriptionElongation-1:34241600:34293000	No description		mESC_E14_newNAmes_dense.bed	overlapping	0	TranscriptionElongation	1:34241600:34293000	1	34241600	34293000	22901	28000	51400	500	100	TranscriptionElongation
Chr1:34272501-34273000	1	34272501	34273000		10_TranscriptionElongation-1:34241600:34293000	10_TranscriptionElongation-1:34241600:34293000	No description		mESC_E14_newNAmes_dense.bed	overlapping	0	TranscriptionElongation	1:34241600:34293000	1	34241600	34293000	30901	20000	51400	500	100	TranscriptionElongation
Chr1:34275501-34276000	1	34275501	34276000		10_TranscriptionElongation-1:34241600:34293000	10_TranscriptionElongation-1:34241600:34293000	No description		mESC_E14_newNAmes_dense.bed	overlapping	0	TranscriptionElongation	1:34241600:34293000	1	34241600	34293000	33901	17000	51400	500	100	TranscriptionElongation
Chr1:34276001-34276500	1	34276001	34276500		10_TranscriptionElongation-1:34241600:34293000	10_TranscriptionElongation-1:34241600:34293000	No description		mESC_E14_newNAmes_dense.bed	overlapping	0	TranscriptionElongation	1:34241600:34293000	1	34241600	34293000	34401	16500	51400	500	100	TranscriptionElongation
Chr1:34276501-34277000	1	34276501	34277000		10_TranscriptionElongation-1:34241600:34293000	10_TranscriptionElongation-1:34241600:34293000	No description		mESC_E14_newNAmes_dense.bed	overlapping	0	TranscriptionElongation	1:34241600:34293000	1	34241600	34293000	34901	16000	51400	500	100	TranscriptionElongation
Chr1:34279501-34280000	1	34279501	34280000		10_TranscriptionElongation-1:34241600:34293000	10_TranscriptionElongation-1:34241600:34293000	No description		mESC_E14_newNAmes_dense.bed	overlapping	0	TranscriptionElongation	1:34241600:34293000	1	34241600	34293000	37901	13000	51400	500	100	TranscriptionElongation
Chr1:34281001-34281500	1	34281001	34281500		10_TranscriptionElongation-1:34241600:34293000	10_TranscriptionElongation-1:34241600:34293000	No description		mESC_E14_newNAmes_dense.bed	overlapping	0	TranscriptionElongation	1:34241600:34293000	1	34241600	34293000	39401	11500	51400	500	100	TranscriptionElongation
Chr1:34281501-34282000	1	34281501	34282000		10_TranscriptionElongation-1:34241600:34293000	10_TranscriptionElongation-1:34241600:34293000	No description		mESC_E14_newNAmes_dense.bed	overlapping	0	TranscriptionElongation	1:34241600:34293000	1	34241600	34293000	39901	11000	51400	500	100	TranscriptionElongation
Chr1:34288001-34288500	1	34288001	34288500		10_TranscriptionElongation-1:34241600:34293000	10_TranscriptionElongation-1:34241600:34293000	No description		mESC_E14_newNAmes_dense.bed	overlapping	0	TranscriptionElongation	1:34241600:34293000	1	34241600	34293000	46401	4500	51400	500	100	TranscriptionElongation
Chr1:34288501-34289000	1	34288501	34289000		10_TranscriptionElongation-1:34241600:34293000	10_TranscriptionElongation-1:34241600:34293000	No description		mESC_E14_newNAmes_dense.bed	overlapping	0	TranscriptionElongation	1:34241600:34293000	1	34241600	34293000	46901	4000	51400	500	100	TranscriptionElongation
Chr1:34289001-34289500	1	34289001	34289500		10_TranscriptionElongation-1:34241600:34293000	10_TranscriptionElongation-1:34241600:34293000	No description		mESC_E14_newNAmes_dense.bed	overlapping	0	TranscriptionElongation	1:34241600:34293000	1	34241600	34293000	47401	3500	51400	500	100	TranscriptionElongation
Chr1:34289501-34290000	1	34289501	34290000		10_TranscriptionElongation-1:34241600:34293000	10_TranscriptionElongation-1:34241600:34293000	No description		mESC_E14_newNAmes_dense.bed	overlapping	0	TranscriptionElongation	1:34241600:34293000	1	34241600	34293000	47901	3000	51400	500	100	TranscriptionElongation
Chr1:34291501-34292000	1	34291501	34292000		10_TranscriptionElongation-1:34241600:34293000	10_TranscriptionElongation-1:34241600:34293000	No description		mESC_E14_newNAmes_dense.bed	overlapping	0	TranscriptionElongation	1:34241600:34293000	1	34241600	34293000	49901	1000	51400	500	100	TranscriptionElongation
Chr1:34297001-34297500	1	34297001	34297500		10_TranscriptionElongation-1:34293400:34302200	10_TranscriptionElongation-1:34293400:34302200	No description		mESC_E14_newNAmes_dense.bed	overlapping	0	TranscriptionElongation	1:34293400:34302200	1	34293400	34302200	3601	4700	8800	500	100	TranscriptionElongation
Chr1:34300501-34301000	1	34300501	34301000		10_TranscriptionElongation-1:34293400:34302200	10_TranscriptionElongation-1:34293400:34302200	No description		mESC_E14_newNAmes_dense.bed	overlapping	0	TranscriptionElongation	1:34293400:34302200	1	34293400	34302200	7101	1200	8800	500	100	TranscriptionElongation
Chr1:34301501-34302000	1	34301501	34302000		10_TranscriptionElongation-1:34293400:34302200	10_TranscriptionElongation-1:34293400:34302200	No description		mESC_E14_newNAmes_dense.bed	overlapping	0	TranscriptionElongation	1:34293400:34302200	1	34293400	34302200	8101	200	8800	500	100	TranscriptionElongation
Chr1:34302001-34302500	1	34302001	34302500		10_TranscriptionElongation-1:34293400:34302200	10_TranscriptionElongation-1:34293400:34302200	No description		mESC_E14_newNAmes_dense.bed	overlapping	0	TranscriptionElongation	1:34293400:34302200	1	34293400	34302200	8601	-300	8800	200	40	TranscriptionElongation
Chr1:34303001-34303500	1	34303001	34303500		9_TranscriptionTransition-1:34302600:34303200	9_TranscriptionTransition-1:34302600:34303200	No description		mESC_E14_newNAmes_dense.bed	overlapping	0	TranscriptionTransition	1:34302600:34303200	1	34302600	34303200	401	-300	600	200	40	TranscriptionTransition
Chr1:34306001-34306500	1	34306001	34306500		10_TranscriptionElongation-1:34303200:34309600	10_TranscriptionElongation-1:34303200:34309600	No description		mESC_E14_newNAmes_dense.bed	overlapping	0	TranscriptionElongation	1:34303200:34309600	1	34303200	34309600	2801	3100	6400	500	100	TranscriptionElongation
Chr1:34306501-34307000	1	34306501	34307000		10_TranscriptionElongation-1:34303200:34309600	10_TranscriptionElongation-1:34303200:34309600	No description		mESC_E14_newNAmes_dense.bed	overlapping	0	TranscriptionElongation	1:34303200:34309600	1	34303200	34309600	3301	2600	6400	500	100	TranscriptionElongation
Chr1:34309501-34310000	1	34309501	34310000		10_TranscriptionElongation-1:34303200:34309600	10_TranscriptionElongation-1:34303200:34309600	No description		mESC_E14_newNAmes_dense.bed	overlapping	0	TranscriptionElongation	1:34303200:34309600	1	34303200	34309600	6301	-400	6400	100	20	TranscriptionElongation
Chr1:34326001-34326500	1	34326001	34326500		2_Intergenic-1:34311200:34397600	2_Intergenic-1:34311200:34397600	No description		mESC_E14_newNAmes_dense.bed	overlapping	0	Intergenic	1:34311200:34397600	1	34311200	34397600	14801	71100	86400	500	100	Intergenic
Chr1:34326501-34327000	1	34326501	34327000		2_Intergenic-1:34311200:34397600	2_Intergenic-1:34311200:34397600	No description		mESC_E14_newNAmes_dense.bed	overlapping	0	Intergenic	1:34311200:34397600	1	34311200	34397600	15301	70600	86400	500	100	Intergenic
Chr1:34362001-34362500	1	34362001	34362500		2_Intergenic-1:34311200:34397600	2_Intergenic-1:34311200:34397600	No description		mESC_E14_newNAmes_dense.bed	overlapping	0	Intergenic	1:34311200:34397600	1	34311200	34397600	50801	35100	86400	500	100	Intergenic
Chr1:34362501-34363000	1	34362501	34363000		2_Intergenic-1:34311200:34397600	2_Intergenic-1:34311200:34397600	No description		mESC_E14_newNAmes_dense.bed	overlapping	0	Intergenic	1:34311200:34397600	1	34311200	34397600	51301	34600	86400	500	100	Intergenic
Chr1:34367001-34367500	1	34367001	34367500		2_Intergenic-1:34311200:34397600	2_Intergenic-1:34311200:34397600	No description		mESC_E14_newNAmes_dense.bed	overlapping	0	Intergenic	1:34311200:34397600	1	34311200	34397600	55801	30100	86400	500	100	Intergenic
Chr1:34367501-34368000	1	34367501	34368000		2_Intergenic-1:34311200:34397600	2_Intergenic-1:34311200:34397600	No description		mESC_E14_newNAmes_dense.bed	overlapping	0	Intergenic	1:34311200:34397600	1	34311200	34397600	56301	29600	86400	500	100	Intergenic
Chr1:34377501-34378000	1	34377501	34378000		2_Intergenic-1:34311200:34397600	2_Intergenic-1:34311200:34397600	No description		mESC_E14_newNAmes_dense.bed	overlapping	0	Intergenic	1:34311200:34397600	1	34311200	34397600	66301	19600	86400	500	100	Intergenic
Chr1:34378001-34378500	1	34378001	34378500		2_Intergenic-1:34311200:34397600	2_Intergenic-1:34311200:34397600	No description		mESC_E14_newNAmes_dense.bed	overlapping	0	Intergenic	1:34311200:34397600	1	34311200	34397600	66801	19100	86400	500	100	Intergenic
Chr1:34378501-34379000	1	34378501	34379000		2_Intergenic-1:34311200:34397600	2_Intergenic-1:34311200:34397600	No description		mESC_E14_newNAmes_dense.bed	overlapping	0	Intergenic	1:34311200:34397600	1	34311200	34397600	67301	18600	86400	500	100	Intergenic
Chr1:34379001-34379500	1	34379001	34379500		2_Intergenic-1:34311200:34397600	2_Intergenic-1:34311200:34397600	No description		mESC_E14_newNAmes_dense.bed	overlapping	0	Intergenic	1:34311200:34397600	1	34311200	34397600	67801	18100	86400	500	100	Intergenic
Chr1:34388001-34388500	1	34388001	34388500		2_Intergenic-1:34311200:34397600	2_Intergenic-1:34311200:34397600	No description		mESC_E14_newNAmes_dense.bed	overlapping	0	Intergenic	1:34311200:34397600	1	34311200	34397600	76801	9100	86400	500	100	Intergenic
Chr1:34388501-34389000	1	34388501	34389000		2_Intergenic-1:34311200:34397600	2_Intergenic-1:34311200:34397600	No description		mESC_E14_newNAmes_dense.bed	overlapping	0	Intergenic	1:34311200:34397600	1	34311200	34397600	77301	8600	86400	500	100	Intergenic
Chr1:34394001-34394500	1	34394001	34394500		2_Intergenic-1:34311200:34397600	2_Intergenic-1:34311200:34397600	No description		mESC_E14_newNAmes_dense.bed	overlapping	0	Intergenic	1:34311200:34397600	1	34311200	34397600	82801	3100	86400	500	100	Intergenic
Chr1:34394501-34395000	1	34394501	34395000		2_Intergenic-1:34311200:34397600	2_Intergenic-1:34311200:34397600	No description		mESC_E14_newNAmes_dense.bed	overlapping	0	Intergenic	1:34311200:34397600	1	34311200	34397600	83301	2600	86400	500	100	Intergenic
Chr1:34410001-34410500	1	34410001	34410500		2_Intergenic-1:34403800:34425000	2_Intergenic-1:34403800:34425000	No description		mESC_E14_newNAmes_dense.bed	overlapping	0	Intergenic	1:34403800:34425000	1	34403800	34425000	6201	14500	21200	500	100	Intergenic
Chr1:34411001-34411500	1	34411001	34411500		2_Intergenic-1:34403800:34425000	2_Intergenic-1:34403800:34425000	No description		mESC_E14_newNAmes_dense.bed	overlapping	0	Intergenic	1:34403800:34425000	1	34403800	34425000	7201	13500	21200	500	100	Intergenic
Chr1:34411501-34412000	1	34411501	34412000		2_Intergenic-1:34403800:34425000	2_Intergenic-1:34403800:34425000	No description		mESC_E14_newNAmes_dense.bed	overlapping	0	Intergenic	1:34403800:34425000	1	34403800	34425000	7701	13000	21200	500	100	Intergenic
Chr1:34417001-34417500	1	34417001	34417500		2_Intergenic-1:34403800:34425000	2_Intergenic-1:34403800:34425000	No description		mESC_E14_newNAmes_dense.bed	overlapping	0	Intergenic	1:34403800:34425000	1	34403800	34425000	13201	7500	21200	500	100	Intergenic
Chr1:34417501-34418000	1	34417501	34418000		2_Intergenic-1:34403800:34425000	2_Intergenic-1:34403800:34425000	No description		mESC_E14_newNAmes_dense.bed	overlapping	0	Intergenic	1:34403800:34425000	1	34403800	34425000	13701	7000	21200	500	100	Intergenic
Chr1:34418001-34418500	1	34418001	34418500		2_Intergenic-1:34403800:34425000	2_Intergenic-1:34403800:34425000	No description		mESC_E14_newNAmes_dense.bed	overlapping	0	Intergenic	1:34403800:34425000	1	34403800	34425000	14201	6500	21200	500	100	Intergenic
Chr1:34428001-34428500	1	34428001	34428500		3_Heterochromatin-1:34425000:34431000	3_Heterochromatin-1:34425000:34431000	No description		mESC_E14_newNAmes_dense.bed	overlapping	0	Heterochromatin	1:34425000:34431000	1	34425000	34431000	3001	2500	6000	500	100	Heterochromatin
Chr1:34428501-34429000	1	34428501	34429000		3_Heterochromatin-1:34425000:34431000	3_Heterochromatin-1:34425000:34431000	No description		mESC_E14_newNAmes_dense.bed	overlapping	0	Heterochromatin	1:34425000:34431000	1	34425000	34431000	3501	2000	6000	500	100	Heterochromatin
Chr1:34432001-34432500	1	34432001	34432500		6_BivalentChromatin-1:34432000:34432400	6_BivalentChromatin-1:34432000:34432400	No description		mESC_E14_newNAmes_dense.bed	overlapping	0	BivalentChromatin	1:34432000:34432400	1	34432000	34432400	1	-100	400	400	80	BivalentChromatin
Chr1:34432501-34433000	1	34432501	34433000		7_ActivePromoter-1:34432400:34433400	7_ActivePromoter-1:34432400:34433400	No description		mESC_E14_newNAmes_dense.bed	overlapping	0	ActivePromoter	1:34432400:34433400	1	34432400	34433400	101	400	1000	500	100	ActivePromoter
Chr1:34433001-34433500	1	34433001	34433500		7_ActivePromoter-1:34432400:34433400	7_ActivePromoter-1:34432400:34433400	No description		mESC_E14_newNAmes_dense.bed	overlapping	0	ActivePromoter	1:34432400:34433400	1	34432400	34433400	601	-100	1000	400	80	ActivePromoter
Chr1:34433501-34434000	1	34433501	34434000		8_StrongEnhancer-1:34433400:34434000	8_StrongEnhancer-1:34433400:34434000	No description		mESC_E14_newNAmes_dense.bed	overlapping	0	StrongEnhancer	1:34433400:34434000	1	34433400	34434000	101	0	600	500	100	StrongEnhancer
Chr1:34434001-34434500	1	34434001	34434500		7_ActivePromoter-1:34434000:34434400	7_ActivePromoter-1:34434000:34434400	No description		mESC_E14_newNAmes_dense.bed	overlapping	0	ActivePromoter	1:34434000:34434400	1	34434000	34434400	1	-100	400	400	80	ActivePromoter
Chr1:34434501-34435000	1	34434501	34435000		8_StrongEnhancer-1:34434400:34434800	8_StrongEnhancer-1:34434400:34434800	No description		mESC_E14_newNAmes_dense.bed	overlapping	0	StrongEnhancer	1:34434400:34434800	1	34434400	34434800	101	-200	400	300	60	StrongEnhancer
Chr1:34435001-34435500	1	34435001	34435500		7_ActivePromoter-1:34434800:34435800	7_ActivePromoter-1:34434800:34435800	No description		mESC_E14_newNAmes_dense.bed	overlapping	0	ActivePromoter	1:34434800:34435800	1	34434800	34435800	201	300	1000	500	100	ActivePromoter
Chr1:34435501-34436000	1	34435501	34436000		7_ActivePromoter-1:34434800:34435800	7_ActivePromoter-1:34434800:34435800	No description		mESC_E14_newNAmes_dense.bed	overlapping	0	ActivePromoter	1:34434800:34435800	1	34434800	34435800	701	-200	1000	300	60	ActivePromoter
Chr1:34439001-34439500	1	34439001	34439500		7_ActivePromoter-1:34438600:34440800	7_ActivePromoter-1:34438600:34440800	No description		mESC_E14_newNAmes_dense.bed	overlapping	0	ActivePromoter	1:34438600:34440800	1	34438600	34440800	401	1300	2200	500	100	ActivePromoter
Chr1:34439501-34440000	1	34439501	34440000		7_ActivePromoter-1:34438600:34440800	7_ActivePromoter-1:34438600:34440800	No description		mESC_E14_newNAmes_dense.bed	overlapping	0	ActivePromoter	1:34438600:34440800	1	34438600	34440800	901	800	2200	500	100	ActivePromoter
Chr1:34440001-34440500	1	34440001	34440500		7_ActivePromoter-1:34438600:34440800	7_ActivePromoter-1:34438600:34440800	No description		mESC_E14_newNAmes_dense.bed	overlapping	0	ActivePromoter	1:34438600:34440800	1	34438600	34440800	1401	300	2200	500	100	ActivePromoter
Chr1:34442501-34443000	1	34442501	34443000		10_TranscriptionElongation-1:34441000:34449600	10_TranscriptionElongation-1:34441000:34449600	No description		mESC_E14_newNAmes_dense.bed	overlapping	0	TranscriptionElongation	1:34441000:34449600	1	34441000	34449600	1501	6600	8600	500	100	TranscriptionElongation
Chr1:34443001-34443500	1	34443001	34443500		10_TranscriptionElongation-1:34441000:34449600	10_TranscriptionElongation-1:34441000:34449600	No description		mESC_E14_newNAmes_dense.bed	overlapping	0	TranscriptionElongation	1:34441000:34449600	1	34441000	34449600	2001	6100	8600	500	100	TranscriptionElongation
Chr1:34443501-34444000	1	34443501	34444000		10_TranscriptionElongation-1:34441000:34449600	10_TranscriptionElongation-1:34441000:34449600	No description		mESC_E14_newNAmes_dense.bed	overlapping	0	TranscriptionElongation	1:34441000:34449600	1	34441000	34449600	2501	5600	8600	500	100	TranscriptionElongation
Chr1:34444001-34444500	1	34444001	34444500		10_TranscriptionElongation-1:34441000:34449600	10_TranscriptionElongation-1:34441000:34449600	No description		mESC_E14_newNAmes_dense.bed	overlapping	0	TranscriptionElongation	1:34441000:34449600	1	34441000	34449600	3001	5100	8600	500	100	TranscriptionElongation
Chr1:34447501-34448000	1	34447501	34448000		10_TranscriptionElongation-1:34441000:34449600	10_TranscriptionElongation-1:34441000:34449600	No description		mESC_E14_newNAmes_dense.bed	overlapping	0	TranscriptionElongation	1:34441000:34449600	1	34441000	34449600	6501	1600	8600	500	100	TranscriptionElongation
Chr1:34452501-34453000	1	34452501	34453000		2_Intergenic-1:34450200:34453000	2_Intergenic-1:34450200:34453000	No description		mESC_E14_newNAmes_dense.bed	overlapping	0	Intergenic	1:34450200:34453000	1	34450200	34453000	2301	0	2800	500	100	Intergenic
Chr1:34453001-34453500	1	34453001	34453500		5_RepressedChromatin-1:34453000:34458800	5_RepressedChromatin-1:34453000:34458800	No description		mESC_E14_newNAmes_dense.bed	overlapping	0	RepressedChromatin	1:34453000:34458800	1	34453000	34458800	1	5300	5800	500	100	Heterochromatin
Chr1:34454001-34454500	1	34454001	34454500		5_RepressedChromatin-1:34453000:34458800	5_RepressedChromatin-1:34453000:34458800	No description		mESC_E14_newNAmes_dense.bed	overlapping	0	RepressedChromatin	1:34453000:34458800	1	34453000	34458800	1001	4300	5800	500	100	Heterochromatin
Chr1:34459001-34459500	1	34459001	34459500		6_BivalentChromatin-1:34458800:34460600	6_BivalentChromatin-1:34458800:34460600	No description		mESC_E14_newNAmes_dense.bed	overlapping	0	BivalentChromatin	1:34458800:34460600	1	34458800	34460600	201	1100	1800	500	100	BivalentChromatin
Chr1:34459501-34460000	1	34459501	34460000		6_BivalentChromatin-1:34458800:34460600	6_BivalentChromatin-1:34458800:34460600	No description		mESC_E14_newNAmes_dense.bed	overlapping	0	BivalentChromatin	1:34458800:34460600	1	34458800	34460600	701	600	1800	500	100	BivalentChromatin
Chr1:34460001-34460500	1	34460001	34460500		6_BivalentChromatin-1:34458800:34460600	6_BivalentChromatin-1:34458800:34460600	No description		mESC_E14_newNAmes_dense.bed	overlapping	0	BivalentChromatin	1:34458800:34460600	1	34458800	34460600	1201	100	1800	500	100	BivalentChromatin
Chr1:34460501-34461000	1	34460501	34461000		6_BivalentChromatin-1:34458800:34460600	6_BivalentChromatin-1:34458800:34460600	No description		mESC_E14_newNAmes_dense.bed	overlapping	0	BivalentChromatin	1:34458800:34460600	1	34458800	34460600	1701	-400	1800	100	20	BivalentChromatin
Chr1:34462501-34463000	1	34462501	34463000		5_RepressedChromatin-1:34460600:34462600	5_RepressedChromatin-1:34460600:34462600	No description		mESC_E14_newNAmes_dense.bed	overlapping	0	RepressedChromatin	1:34460600:34462600	1	34460600	34462600	1901	-400	2000	100	20	Heterochromatin
Chr1:34463001-34463500	1	34463001	34463500		1_Insulator-1:34462600:34463600	1_Insulator-1:34462600:34463600	No description		mESC_E14_newNAmes_dense.bed	overlapping	0	Insulator	1:34462600:34463600	1	34462600	34463600	401	100	1000	500	100	Insulator
Chr1:34464001-34464500	1	34464001	34464500		5_RepressedChromatin-1:34463600:34466800	5_RepressedChromatin-1:34463600:34466800	No description		mESC_E14_newNAmes_dense.bed	overlapping	0	RepressedChromatin	1:34463600:34466800	1	34463600	34466800	401	2300	3200	500	100	Heterochromatin
Chr1:34472501-34473000	1	34472501	34473000		6_BivalentChromatin-1:34472000:34473400	6_BivalentChromatin-1:34472000:34473400	No description		mESC_E14_newNAmes_dense.bed	overlapping	0	BivalentChromatin	1:34472000:34473400	1	34472000	34473400	501	400	1400	500	100	BivalentChromatin
Chr1:34473001-34473500	1	34473001	34473500		6_BivalentChromatin-1:34472000:34473400	6_BivalentChromatin-1:34472000:34473400	No description		mESC_E14_newNAmes_dense.bed	overlapping	0	BivalentChromatin	1:34472000:34473400	1	34472000	34473400	1001	-100	1400	400	80	BivalentChromatin
Chr1:34473501-34474000	1	34473501	34474000		5_RepressedChromatin-1:34473400:34482600	5_RepressedChromatin-1:34473400:34482600	No description		mESC_E14_newNAmes_dense.bed	overlapping	0	RepressedChromatin	1:34473400:34482600	1	34473400	34482600	101	8600	9200	500	100	Heterochromatin
Chr1:34475001-34475500	1	34475001	34475500		5_RepressedChromatin-1:34473400:34482600	5_RepressedChromatin-1:34473400:34482600	No description		mESC_E14_newNAmes_dense.bed	overlapping	0	RepressedChromatin	1:34473400:34482600	1	34473400	34482600	1601	7100	9200	500	100	Heterochromatin
Chr1:34475501-34476000	1	34475501	34476000		5_RepressedChromatin-1:34473400:34482600	5_RepressedChromatin-1:34473400:34482600	No description		mESC_E14_newNAmes_dense.bed	overlapping	0	RepressedChromatin	1:34473400:34482600	1	34473400	34482600	2101	6600	9200	500	100	Heterochromatin
Chr1:34478501-34479000	1	34478501	34479000		5_RepressedChromatin-1:34473400:34482600	5_RepressedChromatin-1:34473400:34482600	No description		mESC_E14_newNAmes_dense.bed	overlapping	0	RepressedChromatin	1:34473400:34482600	1	34473400	34482600	5101	3600	9200	500	100	Heterochromatin
Chr1:34485001-34485500	1	34485001	34485500		5_RepressedChromatin-1:34484200:34485400	5_RepressedChromatin-1:34484200:34485400	No description		mESC_E14_newNAmes_dense.bed	overlapping	0	RepressedChromatin	1:34484200:34485400	1	34484200	34485400	801	-100	1200	400	80	Heterochromatin
Chr1:34485501-34486000	1	34485501	34486000		6_BivalentChromatin-1:34485400:34486200	6_BivalentChromatin-1:34485400:34486200	No description		mESC_E14_newNAmes_dense.bed	overlapping	0	BivalentChromatin	1:34485400:34486200	1	34485400	34486200	101	200	800	500	100	BivalentChromatin
Chr1:34486501-34487000	1	34486501	34487000		5_RepressedChromatin-1:34486200:34486800	5_RepressedChromatin-1:34486200:34486800	No description		mESC_E14_newNAmes_dense.bed	overlapping	0	RepressedChromatin	1:34486200:34486800	1	34486200	34486800	301	-200	600	300	60	Heterochromatin
Chr1:34487001-34487500	1	34487001	34487500		2_Intergenic-1:34486800:34487400	2_Intergenic-1:34486800:34487400	No description		mESC_E14_newNAmes_dense.bed	overlapping	0	Intergenic	1:34486800:34487400	1	34486800	34487400	201	-100	600	400	80	Intergenic
Chr1:34496001-34496500	1	34496001	34496500		2_Intergenic-1:34487800:34496200	2_Intergenic-1:34487800:34496200	No description		mESC_E14_newNAmes_dense.bed	overlapping	0	Intergenic	1:34487800:34496200	1	34487800	34496200	8201	-300	8400	200	40	Intergenic
Chr1:34496501-34497000	1	34496501	34497000		5_RepressedChromatin-1:34496200:34498400	5_RepressedChromatin-1:34496200:34498400	No description		mESC_E14_newNAmes_dense.bed	overlapping	0	RepressedChromatin	1:34496200:34498400	1	34496200	34498400	301	1400	2200	500	100	Heterochromatin
Chr1:34498001-34498500	1	34498001	34498500		5_RepressedChromatin-1:34496200:34498400	5_RepressedChromatin-1:34496200:34498400	No description		mESC_E14_newNAmes_dense.bed	overlapping	0	RepressedChromatin	1:34496200:34498400	1	34496200	34498400	1801	-100	2200	400	80	Heterochromatin
Chr1:34498501-34499000	1	34498501	34499000		6_BivalentChromatin-1:34498400:34499800	6_BivalentChromatin-1:34498400:34499800	No description		mESC_E14_newNAmes_dense.bed	overlapping	0	BivalentChromatin	1:34498400:34499800	1	34498400	34499800	101	800	1400	500	100	BivalentChromatin
Chr1:34499501-34500000	1	34499501	34500000		6_BivalentChromatin-1:34498400:34499800	6_BivalentChromatin-1:34498400:34499800	No description		mESC_E14_newNAmes_dense.bed	overlapping	0	BivalentChromatin	1:34498400:34499800	1	34498400	34499800	1101	-200	1400	300	60	BivalentChromatin
Chr1:34500001-34500500	1	34500001	34500500		5_RepressedChromatin-1:34499800:34504000	5_RepressedChromatin-1:34499800:34504000	No description		mESC_E14_newNAmes_dense.bed	overlapping	0	RepressedChromatin	1:34499800:34504000	1	34499800	34504000	201	3500	4200	500	100	Heterochromatin
Chr1:34504001-34504500	1	34504001	34504500		2_Intergenic-1:34504000:34510000	2_Intergenic-1:34504000:34510000	No description		mESC_E14_newNAmes_dense.bed	overlapping	0	Intergenic	1:34504000:34510000	1	34504000	34510000	1	5500	6000	500	100	Intergenic
Chr1:34504501-34505000	1	34504501	34505000		2_Intergenic-1:34504000:34510000	2_Intergenic-1:34504000:34510000	No description		mESC_E14_newNAmes_dense.bed	overlapping	0	Intergenic	1:34504000:34510000	1	34504000	34510000	501	5000	6000	500	100	Intergenic
Chr1:34516501-34517000	1	34516501	34517000		1_Insulator-1:34516000:34516600	1_Insulator-1:34516000:34516600	No description		mESC_E14_newNAmes_dense.bed	overlapping	0	Insulator	1:34516000:34516600	1	34516000	34516600	501	-400	600	100	20	Insulator
Chr1:34535501-34536000	1	34535501	34536000		5_RepressedChromatin-1:34532400:34536600	5_RepressedChromatin-1:34532400:34536600	No description		mESC_E14_newNAmes_dense.bed	overlapping	0	RepressedChromatin	1:34532400:34536600	1	34532400	34536600	3101	600	4200	500	100	Heterochromatin
Chr1:34536001-34536500	1	34536001	34536500		5_RepressedChromatin-1:34532400:34536600	5_RepressedChromatin-1:34532400:34536600	No description		mESC_E14_newNAmes_dense.bed	overlapping	0	RepressedChromatin	1:34532400:34536600	1	34532400	34536600	3601	100	4200	500	100	Heterochromatin
Chr1:34538001-34538500	1	34538001	34538500		5_RepressedChromatin-1:34537800:34540000	5_RepressedChromatin-1:34537800:34540000	No description		mESC_E14_newNAmes_dense.bed	overlapping	0	RepressedChromatin	1:34537800:34540000	1	34537800	34540000	201	1500	2200	500	100	Heterochromatin
Chr1:34538501-34539000	1	34538501	34539000		5_RepressedChromatin-1:34537800:34540000	5_RepressedChromatin-1:34537800:34540000	No description		mESC_E14_newNAmes_dense.bed	overlapping	0	RepressedChromatin	1:34537800:34540000	1	34537800	34540000	701	1000	2200	500	100	Heterochromatin
Chr1:34554501-34555000	1	34554501	34555000		2_Intergenic-1:34553200:34557600	2_Intergenic-1:34553200:34557600	No description		mESC_E14_newNAmes_dense.bed	overlapping	0	Intergenic	1:34553200:34557600	1	34553200	34557600	1301	2600	4400	500	100	Intergenic
Chr1:34555501-34556000	1	34555501	34556000		2_Intergenic-1:34553200:34557600	2_Intergenic-1:34553200:34557600	No description		mESC_E14_newNAmes_dense.bed	overlapping	0	Intergenic	1:34553200:34557600	1	34553200	34557600	2301	1600	4400	500	100	Intergenic
Chr1:34556001-34556500	1	34556001	34556500		2_Intergenic-1:34553200:34557600	2_Intergenic-1:34553200:34557600	No description		mESC_E14_newNAmes_dense.bed	overlapping	0	Intergenic	1:34553200:34557600	1	34553200	34557600	2801	1100	4400	500	100	Intergenic
Chr1:34560501-34561000	1	34560501	34561000		5_RepressedChromatin-1:34557600:34560800	5_RepressedChromatin-1:34557600:34560800	No description		mESC_E14_newNAmes_dense.bed	overlapping	0	RepressedChromatin	1:34557600:34560800	1	34557600	34560800	2901	-200	3200	300	60	Heterochromatin
Chr1:34577501-34578000	1	34577501	34578000		5_RepressedChromatin-1:34575000:34578600	5_RepressedChromatin-1:34575000:34578600	No description		mESC_E14_newNAmes_dense.bed	overlapping	0	RepressedChromatin	1:34575000:34578600	1	34575000	34578600	2501	600	3600	500	100	Heterochromatin
Chr1:34579001-34579500	1	34579001	34579500		6_BivalentChromatin-1:34578600:34580400	6_BivalentChromatin-1:34578600:34580400	No description		mESC_E14_newNAmes_dense.bed	overlapping	0	BivalentChromatin	1:34578600:34580400	1	34578600	34580400	401	900	1800	500	100	BivalentChromatin
Chr1:34579501-34580000	1	34579501	34580000		6_BivalentChromatin-1:34578600:34580400	6_BivalentChromatin-1:34578600:34580400	No description		mESC_E14_newNAmes_dense.bed	overlapping	0	BivalentChromatin	1:34578600:34580400	1	34578600	34580400	901	400	1800	500	100	BivalentChromatin
Chr1:34584501-34585000	1	34584501	34585000		5_RepressedChromatin-1:34580400:34587000	5_RepressedChromatin-1:34580400:34587000	No description		mESC_E14_newNAmes_dense.bed	overlapping	0	RepressedChromatin	1:34580400:34587000	1	34580400	34587000	4101	2000	6600	500	100	Heterochromatin
Chr1:34586501-34587000	1	34586501	34587000		5_RepressedChromatin-1:34580400:34587000	5_RepressedChromatin-1:34580400:34587000	No description		mESC_E14_newNAmes_dense.bed	overlapping	0	RepressedChromatin	1:34580400:34587000	1	34580400	34587000	6101	0	6600	500	100	Heterochromatin
Chr1:34587001-34587500	1	34587001	34587500		6_BivalentChromatin-1:34587000:34587800	6_BivalentChromatin-1:34587000:34587800	No description		mESC_E14_newNAmes_dense.bed	overlapping	0	BivalentChromatin	1:34587000:34587800	1	34587000	34587800	1	300	800	500	100	BivalentChromatin
Chr1:34588001-34588500	1	34588001	34588500		5_RepressedChromatin-1:34587800:34590000	5_RepressedChromatin-1:34587800:34590000	No description		mESC_E14_newNAmes_dense.bed	overlapping	0	RepressedChromatin	1:34587800:34590000	1	34587800	34590000	201	1500	2200	500	100	Heterochromatin
Chr1:34591501-34592000	1	34591501	34592000		2_Intergenic-1:34590000:34599600	2_Intergenic-1:34590000:34599600	No description		mESC_E14_newNAmes_dense.bed	overlapping	0	Intergenic	1:34590000:34599600	1	34590000	34599600	1501	7600	9600	500	100	Intergenic
Chr1:34593001-34593500	1	34593001	34593500		2_Intergenic-1:34590000:34599600	2_Intergenic-1:34590000:34599600	No description		mESC_E14_newNAmes_dense.bed	overlapping	0	Intergenic	1:34590000:34599600	1	34590000	34599600	3001	6100	9600	500	100	Intergenic
Chr1:34599501-34600000	1	34599501	34600000		2_Intergenic-1:34590000:34599600	2_Intergenic-1:34590000:34599600	No description		mESC_E14_newNAmes_dense.bed	overlapping	0	Intergenic	1:34590000:34599600	1	34590000	34599600	9501	-400	9600	100	20	Intergenic
Chr1:34600001-34600500	1	34600001	34600500		7_ActivePromoter-1:34600000:34600400	7_ActivePromoter-1:34600000:34600400	No description		mESC_E14_newNAmes_dense.bed	overlapping	0	ActivePromoter	1:34600000:34600400	1	34600000	34600400	1	-100	400	400	80	ActivePromoter
Chr1:34602501-34603000	1	34602501	34603000		1_Insulator-1:34602400:34602800	1_Insulator-1:34602400:34602800	No description		mESC_E14_newNAmes_dense.bed	overlapping	0	Insulator	1:34602400:34602800	1	34602400	34602800	101	-200	400	300	60	Insulator
Chr1:34604001-34604500	1	34604001	34604500		2_Intergenic-1:34602800:34609800	2_Intergenic-1:34602800:34609800	No description		mESC_E14_newNAmes_dense.bed	overlapping	0	Intergenic	1:34602800:34609800	1	34602800	34609800	1201	5300	7000	500	100	Intergenic
Chr1:34604501-34605000	1	34604501	34605000		2_Intergenic-1:34602800:34609800	2_Intergenic-1:34602800:34609800	No description		mESC_E14_newNAmes_dense.bed	overlapping	0	Intergenic	1:34602800:34609800	1	34602800	34609800	1701	4800	7000	500	100	Intergenic
Chr1:34605001-34605500	1	34605001	34605500		2_Intergenic-1:34602800:34609800	2_Intergenic-1:34602800:34609800	No description		mESC_E14_newNAmes_dense.bed	overlapping	0	Intergenic	1:34602800:34609800	1	34602800	34609800	2201	4300	7000	500	100	Intergenic
Chr1:34616001-34616500	1	34616001	34616500		2_Intergenic-1:34611200:34631600	2_Intergenic-1:34611200:34631600	No description		mESC_E14_newNAmes_dense.bed	overlapping	0	Intergenic	1:34611200:34631600	1	34611200	34631600	4801	15100	20400	500	100	Intergenic
Chr1:34635501-34636000	1	34635501	34636000		5_RepressedChromatin-1:34631600:34635600	5_RepressedChromatin-1:34631600:34635600	No description		mESC_E14_newNAmes_dense.bed	overlapping	0	RepressedChromatin	1:34631600:34635600	1	34631600	34635600	3901	-400	4000	100	20	Heterochromatin
Chr1:34666501-34667000	1	34666501	34667000		5_RepressedChromatin-1:34663600:34677600	5_RepressedChromatin-1:34663600:34677600	No description		mESC_E14_newNAmes_dense.bed	overlapping	0	RepressedChromatin	1:34663600:34677600	1	34663600	34677600	2901	10600	14000	500	100	Heterochromatin
Chr1:34669501-34670000	1	34669501	34670000		5_RepressedChromatin-1:34663600:34677600	5_RepressedChromatin-1:34663600:34677600	No description		mESC_E14_newNAmes_dense.bed	overlapping	0	RepressedChromatin	1:34663600:34677600	1	34663600	34677600	5901	7600	14000	500	100	Heterochromatin
Chr1:34678001-34678500	1	34678001	34678500		6_BivalentChromatin-1:34677600:34679400	6_BivalentChromatin-1:34677600:34679400	No description		mESC_E14_newNAmes_dense.bed	overlapping	0	BivalentChromatin	1:34677600:34679400	1	34677600	34679400	401	900	1800	500	100	BivalentChromatin
Chr1:34678501-34679000	1	34678501	34679000		6_BivalentChromatin-1:34677600:34679400	6_BivalentChromatin-1:34677600:34679400	No description		mESC_E14_newNAmes_dense.bed	overlapping	0	BivalentChromatin	1:34677600:34679400	1	34677600	34679400	901	400	1800	500	100	BivalentChromatin
Chr1:34679001-34679500	1	34679001	34679500		6_BivalentChromatin-1:34677600:34679400	6_BivalentChromatin-1:34677600:34679400	No description		mESC_E14_newNAmes_dense.bed	overlapping	0	BivalentChromatin	1:34677600:34679400	1	34677600	34679400	1401	-100	1800	400	80	BivalentChromatin
Chr1:34694001-34694500	1	34694001	34694500		2_Intergenic-1:34688200:34700400	2_Intergenic-1:34688200:34700400	No description		mESC_E14_newNAmes_dense.bed	overlapping	0	Intergenic	1:34688200:34700400	1	34688200	34700400	5801	5900	12200	500	100	Intergenic
Chr1:34700001-34700500	1	34700001	34700500		2_Intergenic-1:34688200:34700400	2_Intergenic-1:34688200:34700400	No description		mESC_E14_newNAmes_dense.bed	overlapping	0	Intergenic	1:34688200:34700400	1	34688200	34700400	11801	-100	12200	400	80	Intergenic
Chr1:34714001-34714500	1	34714001	34714500		2_Intergenic-1:34711200:34721400	2_Intergenic-1:34711200:34721400	No description		mESC_E14_newNAmes_dense.bed	overlapping	0	Intergenic	1:34711200:34721400	1	34711200	34721400	2801	6900	10200	500	100	Intergenic
Chr1:34714501-34715000	1	34714501	34715000		2_Intergenic-1:34711200:34721400	2_Intergenic-1:34711200:34721400	No description		mESC_E14_newNAmes_dense.bed	overlapping	0	Intergenic	1:34711200:34721400	1	34711200	34721400	3301	6400	10200	500	100	Intergenic
Chr1:34718501-34719000	1	34718501	34719000		2_Intergenic-1:34711200:34721400	2_Intergenic-1:34711200:34721400	No description		mESC_E14_newNAmes_dense.bed	overlapping	0	Intergenic	1:34711200:34721400	1	34711200	34721400	7301	2400	10200	500	100	Intergenic
Chr1:34719001-34719500	1	34719001	34719500		2_Intergenic-1:34711200:34721400	2_Intergenic-1:34711200:34721400	No description		mESC_E14_newNAmes_dense.bed	overlapping	0	Intergenic	1:34711200:34721400	1	34711200	34721400	7801	1900	10200	500	100	Intergenic
Chr1:34721501-34722000	1	34721501	34722000		5_RepressedChromatin-1:34721400:34723800	5_RepressedChromatin-1:34721400:34723800	No description		mESC_E14_newNAmes_dense.bed	overlapping	0	RepressedChromatin	1:34721400:34723800	1	34721400	34723800	101	1800	2400	500	100	Heterochromatin
Chr1:34722001-34722500	1	34722001	34722500		5_RepressedChromatin-1:34721400:34723800	5_RepressedChromatin-1:34721400:34723800	No description		mESC_E14_newNAmes_dense.bed	overlapping	0	RepressedChromatin	1:34721400:34723800	1	34721400	34723800	601	1300	2400	500	100	Heterochromatin
Chr1:34722501-34723000	1	34722501	34723000		5_RepressedChromatin-1:34721400:34723800	5_RepressedChromatin-1:34721400:34723800	No description		mESC_E14_newNAmes_dense.bed	overlapping	0	RepressedChromatin	1:34721400:34723800	1	34721400	34723800	1101	800	2400	500	100	Heterochromatin
Chr1:34723001-34723500	1	34723001	34723500		5_RepressedChromatin-1:34721400:34723800	5_RepressedChromatin-1:34721400:34723800	No description		mESC_E14_newNAmes_dense.bed	overlapping	0	RepressedChromatin	1:34721400:34723800	1	34721400	34723800	1601	300	2400	500	100	Heterochromatin
Chr1:34724001-34724500	1	34724001	34724500		6_BivalentChromatin-1:34723800:34724200	6_BivalentChromatin-1:34723800:34724200	No description		mESC_E14_newNAmes_dense.bed	overlapping	0	BivalentChromatin	1:34723800:34724200	1	34723800	34724200	201	-300	400	200	40	BivalentChromatin
Chr1:34724501-34725000	1	34724501	34725000		5_RepressedChromatin-1:34724200:34726200	5_RepressedChromatin-1:34724200:34726200	No description		mESC_E14_newNAmes_dense.bed	overlapping	0	RepressedChromatin	1:34724200:34726200	1	34724200	34726200	301	1200	2000	500	100	Heterochromatin
Chr1:34733001-34733500	1	34733001	34733500		2_Intergenic-1:34732600:34738200	2_Intergenic-1:34732600:34738200	No description		mESC_E14_newNAmes_dense.bed	overlapping	0	Intergenic	1:34732600:34738200	1	34732600	34738200	401	4700	5600	500	100	Intergenic
Chr1:34742501-34743000	1	34742501	34743000		2_Intergenic-1:34739800:34742600	2_Intergenic-1:34739800:34742600	No description		mESC_E14_newNAmes_dense.bed	overlapping	0	Intergenic	1:34739800:34742600	1	34739800	34742600	2701	-400	2800	100	20	Intergenic
Chr1:34743001-34743500	1	34743001	34743500		5_RepressedChromatin-1:34742600:34749400	5_RepressedChromatin-1:34742600:34749400	No description		mESC_E14_newNAmes_dense.bed	overlapping	0	RepressedChromatin	1:34742600:34749400	1	34742600	34749400	401	5900	6800	500	100	Heterochromatin
Chr1:34749001-34749500	1	34749001	34749500		5_RepressedChromatin-1:34742600:34749400	5_RepressedChromatin-1:34742600:34749400	No description		mESC_E14_newNAmes_dense.bed	overlapping	0	RepressedChromatin	1:34742600:34749400	1	34742600	34749400	6401	-100	6800	400	80	Heterochromatin
Chr1:34749501-34750000	1	34749501	34750000		6_BivalentChromatin-1:34749400:34751800	6_BivalentChromatin-1:34749400:34751800	No description		mESC_E14_newNAmes_dense.bed	overlapping	0	BivalentChromatin	1:34749400:34751800	1	34749400	34751800	101	1800	2400	500	100	BivalentChromatin
Chr1:34750501-34751000	1	34750501	34751000		6_BivalentChromatin-1:34749400:34751800	6_BivalentChromatin-1:34749400:34751800	No description		mESC_E14_newNAmes_dense.bed	overlapping	0	BivalentChromatin	1:34749400:34751800	1	34749400	34751800	1101	800	2400	500	100	BivalentChromatin
Chr1:34751001-34751500	1	34751001	34751500		6_BivalentChromatin-1:34749400:34751800	6_BivalentChromatin-1:34749400:34751800	No description		mESC_E14_newNAmes_dense.bed	overlapping	0	BivalentChromatin	1:34749400:34751800	1	34749400	34751800	1601	300	2400	500	100	BivalentChromatin
Chr1:34765001-34765500	1	34765001	34765500		2_Intergenic-1:34760800:34776400	2_Intergenic-1:34760800:34776400	No description		mESC_E14_newNAmes_dense.bed	overlapping	0	Intergenic	1:34760800:34776400	1	34760800	34776400	4201	10900	15600	500	100	Intergenic
Chr1:34766001-34766500	1	34766001	34766500		2_Intergenic-1:34760800:34776400	2_Intergenic-1:34760800:34776400	No description		mESC_E14_newNAmes_dense.bed	overlapping	0	Intergenic	1:34760800:34776400	1	34760800	34776400	5201	9900	15600	500	100	Intergenic
Chr1:34770501-34771000	1	34770501	34771000		2_Intergenic-1:34760800:34776400	2_Intergenic-1:34760800:34776400	No description		mESC_E14_newNAmes_dense.bed	overlapping	0	Intergenic	1:34760800:34776400	1	34760800	34776400	9701	5400	15600	500	100	Intergenic
Chr1:34771001-34771500	1	34771001	34771500		2_Intergenic-1:34760800:34776400	2_Intergenic-1:34760800:34776400	No description		mESC_E14_newNAmes_dense.bed	overlapping	0	Intergenic	1:34760800:34776400	1	34760800	34776400	10201	4900	15600	500	100	Intergenic
Chr1:34777501-34778000	1	34777501	34778000		2_Intergenic-1:34776800:34784400	2_Intergenic-1:34776800:34784400	No description		mESC_E14_newNAmes_dense.bed	overlapping	0	Intergenic	1:34776800:34784400	1	34776800	34784400	701	6400	7600	500	100	Intergenic
Chr1:34778001-34778500	1	34778001	34778500		2_Intergenic-1:34776800:34784400	2_Intergenic-1:34776800:34784400	No description		mESC_E14_newNAmes_dense.bed	overlapping	0	Intergenic	1:34776800:34784400	1	34776800	34784400	1201	5900	7600	500	100	Intergenic
Chr1:34784001-34784500	1	34784001	34784500		2_Intergenic-1:34776800:34784400	2_Intergenic-1:34776800:34784400	No description		mESC_E14_newNAmes_dense.bed	overlapping	0	Intergenic	1:34776800:34784400	1	34776800	34784400	7201	-100	7600	400	80	Intergenic
Chr1:34784501-34785000	1	34784501	34785000		5_RepressedChromatin-1:34784400:34785000	5_RepressedChromatin-1:34784400:34785000	No description		mESC_E14_newNAmes_dense.bed	overlapping	0	RepressedChromatin	1:34784400:34785000	1	34784400	34785000	101	0	600	500	100	Heterochromatin
Chr1:34788501-34789000	1	34788501	34789000		2_Intergenic-1:34785000:34794400	2_Intergenic-1:34785000:34794400	No description		mESC_E14_newNAmes_dense.bed	overlapping	0	Intergenic	1:34785000:34794400	1	34785000	34794400	3501	5400	9400	500	100	Intergenic
Chr1:34789001-34789500	1	34789001	34789500		2_Intergenic-1:34785000:34794400	2_Intergenic-1:34785000:34794400	No description		mESC_E14_newNAmes_dense.bed	overlapping	0	Intergenic	1:34785000:34794400	1	34785000	34794400	4001	4900	9400	500	100	Intergenic
Chr1:34795001-34795500	1	34795001	34795500		5_RepressedChromatin-1:34794400:34795200	5_RepressedChromatin-1:34794400:34795200	No description		mESC_E14_newNAmes_dense.bed	overlapping	0	RepressedChromatin	1:34794400:34795200	1	34794400	34795200	601	-300	800	200	40	Heterochromatin
Chr1:34796501-34797000	1	34796501	34797000		2_Intergenic-1:34795200:34801200	2_Intergenic-1:34795200:34801200	No description		mESC_E14_newNAmes_dense.bed	overlapping	0	Intergenic	1:34795200:34801200	1	34795200	34801200	1301	4200	6000	500	100	Intergenic
Chr1:34797001-34797500	1	34797001	34797500		2_Intergenic-1:34795200:34801200	2_Intergenic-1:34795200:34801200	No description		mESC_E14_newNAmes_dense.bed	overlapping	0	Intergenic	1:34795200:34801200	1	34795200	34801200	1801	3700	6000	500	100	Intergenic
Chr1:34801501-34802000	1	34801501	34802000		7_ActivePromoter-1:34801400:34802200	7_ActivePromoter-1:34801400:34802200	No description		mESC_E14_newNAmes_dense.bed	overlapping	0	ActivePromoter	1:34801400:34802200	1	34801400	34802200	101	200	800	500	100	ActivePromoter
Chr1:34802001-34802500	1	34802001	34802500		7_ActivePromoter-1:34801400:34802200	7_ActivePromoter-1:34801400:34802200	No description		mESC_E14_newNAmes_dense.bed	overlapping	0	ActivePromoter	1:34801400:34802200	1	34801400	34802200	601	-300	800	200	40	ActivePromoter
Chr1:34805501-34806000	1	34805501	34806000		6_BivalentChromatin-1:34805400:34806600	6_BivalentChromatin-1:34805400:34806600	No description		mESC_E14_newNAmes_dense.bed	overlapping	0	BivalentChromatin	1:34805400:34806600	1	34805400	34806600	101	600	1200	500	100	BivalentChromatin
Chr1:34806001-34806500	1	34806001	34806500		6_BivalentChromatin-1:34805400:34806600	6_BivalentChromatin-1:34805400:34806600	No description		mESC_E14_newNAmes_dense.bed	overlapping	0	BivalentChromatin	1:34805400:34806600	1	34805400	34806600	601	100	1200	500	100	BivalentChromatin
Chr1:34806501-34807000	1	34806501	34807000		6_BivalentChromatin-1:34805400:34806600	6_BivalentChromatin-1:34805400:34806600	No description		mESC_E14_newNAmes_dense.bed	overlapping	0	BivalentChromatin	1:34805400:34806600	1	34805400	34806600	1101	-400	1200	100	20	BivalentChromatin
Chr1:34807001-34807500	1	34807001	34807500		11_WeakEnhancer-1:34806600:34807800	11_WeakEnhancer-1:34806600:34807800	No description		mESC_E14_newNAmes_dense.bed	overlapping	0	WeakEnhancer	1:34806600:34807800	1	34806600	34807800	401	300	1200	500	100	WeakEnhancer
Chr1:34807501-34808000	1	34807501	34808000		11_WeakEnhancer-1:34806600:34807800	11_WeakEnhancer-1:34806600:34807800	No description		mESC_E14_newNAmes_dense.bed	overlapping	0	WeakEnhancer	1:34806600:34807800	1	34806600	34807800	901	-200	1200	300	60	WeakEnhancer
Chr1:34808501-34809000	1	34808501	34809000		10_TranscriptionElongation-1:34807800:34821400	10_TranscriptionElongation-1:34807800:34821400	No description		mESC_E14_newNAmes_dense.bed	overlapping	0	TranscriptionElongation	1:34807800:34821400	1	34807800	34821400	701	12400	13600	500	100	TranscriptionElongation
Chr1:34810001-34810500	1	34810001	34810500		10_TranscriptionElongation-1:34807800:34821400	10_TranscriptionElongation-1:34807800:34821400	No description		mESC_E14_newNAmes_dense.bed	overlapping	0	TranscriptionElongation	1:34807800:34821400	1	34807800	34821400	2201	10900	13600	500	100	TranscriptionElongation
Chr1:34812501-34813000	1	34812501	34813000		10_TranscriptionElongation-1:34807800:34821400	10_TranscriptionElongation-1:34807800:34821400	No description		mESC_E14_newNAmes_dense.bed	overlapping	0	TranscriptionElongation	1:34807800:34821400	1	34807800	34821400	4701	8400	13600	500	100	TranscriptionElongation
Chr1:34814001-34814500	1	34814001	34814500		10_TranscriptionElongation-1:34807800:34821400	10_TranscriptionElongation-1:34807800:34821400	No description		mESC_E14_newNAmes_dense.bed	overlapping	0	TranscriptionElongation	1:34807800:34821400	1	34807800	34821400	6201	6900	13600	500	100	TranscriptionElongation
Chr1:34842501-34843000	1	34842501	34843000		7_ActivePromoter-1:34842200:34843600	7_ActivePromoter-1:34842200:34843600	No description		mESC_E14_newNAmes_dense.bed	overlapping	0	ActivePromoter	1:34842200:34843600	1	34842200	34843600	301	600	1400	500	100	ActivePromoter
Chr1:34843001-34843500	1	34843001	34843500		7_ActivePromoter-1:34842200:34843600	7_ActivePromoter-1:34842200:34843600	No description		mESC_E14_newNAmes_dense.bed	overlapping	0	ActivePromoter	1:34842200:34843600	1	34842200	34843600	801	100	1400	500	100	ActivePromoter
Chr1:34849501-34850000	1	34849501	34850000		5_RepressedChromatin-1:34845600:34849600	5_RepressedChromatin-1:34845600:34849600	No description		mESC_E14_newNAmes_dense.bed	overlapping	0	RepressedChromatin	1:34845600:34849600	1	34845600	34849600	3901	-400	4000	100	20	Heterochromatin
Chr1:34850001-34850500	1	34850001	34850500		6_BivalentChromatin-1:34849600:34850600	6_BivalentChromatin-1:34849600:34850600	No description		mESC_E14_newNAmes_dense.bed	overlapping	0	BivalentChromatin	1:34849600:34850600	1	34849600	34850600	401	100	1000	500	100	BivalentChromatin
Chr1:34858501-34859000	1	34858501	34859000		4_Enhancer-1:34858200:34858800	4_Enhancer-1:34858200:34858800	No description		mESC_E14_newNAmes_dense.bed	overlapping	0	Enhancer	1:34858200:34858800	1	34858200	34858800	301	-200	600	300	60	Enhancer
Chr1:34862001-34862500	1	34862001	34862500		3_Heterochromatin-1:34858800:34862800	3_Heterochromatin-1:34858800:34862800	No description		mESC_E14_newNAmes_dense.bed	overlapping	0	Heterochromatin	1:34858800:34862800	1	34858800	34862800	3201	300	4000	500	100	Heterochromatin
Chr1:34863001-34863500	1	34863001	34863500		10_TranscriptionElongation-1:34862800:34864400	10_TranscriptionElongation-1:34862800:34864400	No description		mESC_E14_newNAmes_dense.bed	overlapping	0	TranscriptionElongation	1:34862800:34864400	1	34862800	34864400	201	900	1600	500	100	TranscriptionElongation
Chr1:34865001-34865500	1	34865001	34865500		3_Heterochromatin-1:34864400:34867000	3_Heterochromatin-1:34864400:34867000	No description		mESC_E14_newNAmes_dense.bed	overlapping	0	Heterochromatin	1:34864400:34867000	1	34864400	34867000	601	1500	2600	500	100	Heterochromatin
Chr1:34865501-34866000	1	34865501	34866000		3_Heterochromatin-1:34864400:34867000	3_Heterochromatin-1:34864400:34867000	No description		mESC_E14_newNAmes_dense.bed	overlapping	0	Heterochromatin	1:34864400:34867000	1	34864400	34867000	1101	1000	2600	500	100	Heterochromatin
Chr1:34866001-34866500	1	34866001	34866500		3_Heterochromatin-1:34864400:34867000	3_Heterochromatin-1:34864400:34867000	No description		mESC_E14_newNAmes_dense.bed	overlapping	0	Heterochromatin	1:34864400:34867000	1	34864400	34867000	1601	500	2600	500	100	Heterochromatin
Chr1:34868001-34868500	1	34868001	34868500		3_Heterochromatin-1:34867800:34870800	3_Heterochromatin-1:34867800:34870800	No description		mESC_E14_newNAmes_dense.bed	overlapping	0	Heterochromatin	1:34867800:34870800	1	34867800	34870800	201	2300	3000	500	100	Heterochromatin
Chr1:34868501-34869000	1	34868501	34869000		3_Heterochromatin-1:34867800:34870800	3_Heterochromatin-1:34867800:34870800	No description		mESC_E14_newNAmes_dense.bed	overlapping	0	Heterochromatin	1:34867800:34870800	1	34867800	34870800	701	1800	3000	500	100	Heterochromatin
Chr1:34873001-34873500	1	34873001	34873500		2_Intergenic-1:34870800:34882200	2_Intergenic-1:34870800:34882200	No description		mESC_E14_newNAmes_dense.bed	overlapping	0	Intergenic	1:34870800:34882200	1	34870800	34882200	2201	8700	11400	500	100	Intergenic
Chr1:34873501-34874000	1	34873501	34874000		2_Intergenic-1:34870800:34882200	2_Intergenic-1:34870800:34882200	No description		mESC_E14_newNAmes_dense.bed	overlapping	0	Intergenic	1:34870800:34882200	1	34870800	34882200	2701	8200	11400	500	100	Intergenic
Chr1:34877001-34877500	1	34877001	34877500		2_Intergenic-1:34870800:34882200	2_Intergenic-1:34870800:34882200	No description		mESC_E14_newNAmes_dense.bed	overlapping	0	Intergenic	1:34870800:34882200	1	34870800	34882200	6201	4700	11400	500	100	Intergenic
Chr1:34877501-34878000	1	34877501	34878000		2_Intergenic-1:34870800:34882200	2_Intergenic-1:34870800:34882200	No description		mESC_E14_newNAmes_dense.bed	overlapping	0	Intergenic	1:34870800:34882200	1	34870800	34882200	6701	4200	11400	500	100	Intergenic
Chr1:34884501-34885000	1	34884501	34885000		2_Intergenic-1:34884200:34891600	2_Intergenic-1:34884200:34891600	No description		mESC_E14_newNAmes_dense.bed	overlapping	0	Intergenic	1:34884200:34891600	1	34884200	34891600	301	6600	7400	500	100	Intergenic
Chr1:34892001-34892500	1	34892001	34892500		3_Heterochromatin-1:34891800:34893800	3_Heterochromatin-1:34891800:34893800	No description		mESC_E14_newNAmes_dense.bed	overlapping	0	Heterochromatin	1:34891800:34893800	1	34891800	34893800	201	1300	2000	500	100	Heterochromatin
Chr1:34892501-34893000	1	34892501	34893000		3_Heterochromatin-1:34891800:34893800	3_Heterochromatin-1:34891800:34893800	No description		mESC_E14_newNAmes_dense.bed	overlapping	0	Heterochromatin	1:34891800:34893800	1	34891800	34893800	701	800	2000	500	100	Heterochromatin
Chr1:34894001-34894500	1	34894001	34894500		1_Insulator-1:34893800:34894200	1_Insulator-1:34893800:34894200	No description		mESC_E14_newNAmes_dense.bed	overlapping	0	Insulator	1:34893800:34894200	1	34893800	34894200	201	-300	400	200	40	Insulator
Chr1:34928501-34929000	1	34928501	34929000		5_RepressedChromatin-1:34923600:34929600	5_RepressedChromatin-1:34923600:34929600	No description		mESC_E14_newNAmes_dense.bed	overlapping	0	RepressedChromatin	1:34923600:34929600	1	34923600	34929600	4901	600	6000	500	100	Heterochromatin
Chr1:34929001-34929500	1	34929001	34929500		5_RepressedChromatin-1:34923600:34929600	5_RepressedChromatin-1:34923600:34929600	No description		mESC_E14_newNAmes_dense.bed	overlapping	0	RepressedChromatin	1:34923600:34929600	1	34923600	34929600	5401	100	6000	500	100	Heterochromatin
Chr1:34929501-34930000	1	34929501	34930000		5_RepressedChromatin-1:34923600:34929600	5_RepressedChromatin-1:34923600:34929600	No description		mESC_E14_newNAmes_dense.bed	overlapping	0	RepressedChromatin	1:34923600:34929600	1	34923600	34929600	5901	-400	6000	100	20	Heterochromatin
Chr1:34930001-34930500	1	34930001	34930500		6_BivalentChromatin-1:34929600:34930600	6_BivalentChromatin-1:34929600:34930600	No description		mESC_E14_newNAmes_dense.bed	overlapping	0	BivalentChromatin	1:34929600:34930600	1	34929600	34930600	401	100	1000	500	100	BivalentChromatin
Chr1:34930501-34931000	1	34930501	34931000		6_BivalentChromatin-1:34929600:34930600	6_BivalentChromatin-1:34929600:34930600	No description		mESC_E14_newNAmes_dense.bed	overlapping	0	BivalentChromatin	1:34929600:34930600	1	34929600	34930600	901	-400	1000	100	20	BivalentChromatin
Chr1:34936501-34937000	1	34936501	34937000		2_Intergenic-1:34934400:34977200	2_Intergenic-1:34934400:34977200	No description		mESC_E14_newNAmes_dense.bed	overlapping	0	Intergenic	1:34934400:34977200	1	34934400	34977200	2101	40200	42800	500	100	Intergenic
Chr1:34937001-34937500	1	34937001	34937500		2_Intergenic-1:34934400:34977200	2_Intergenic-1:34934400:34977200	No description		mESC_E14_newNAmes_dense.bed	overlapping	0	Intergenic	1:34934400:34977200	1	34934400	34977200	2601	39700	42800	500	100	Intergenic
Chr1:34942501-34943000	1	34942501	34943000		2_Intergenic-1:34934400:34977200	2_Intergenic-1:34934400:34977200	No description		mESC_E14_newNAmes_dense.bed	overlapping	0	Intergenic	1:34934400:34977200	1	34934400	34977200	8101	34200	42800	500	100	Intergenic
Chr1:34945001-34945500	1	34945001	34945500		2_Intergenic-1:34934400:34977200	2_Intergenic-1:34934400:34977200	No description		mESC_E14_newNAmes_dense.bed	overlapping	0	Intergenic	1:34934400:34977200	1	34934400	34977200	10601	31700	42800	500	100	Intergenic
Chr1:34945501-34946000	1	34945501	34946000		2_Intergenic-1:34934400:34977200	2_Intergenic-1:34934400:34977200	No description		mESC_E14_newNAmes_dense.bed	overlapping	0	Intergenic	1:34934400:34977200	1	34934400	34977200	11101	31200	42800	500	100	Intergenic
Chr1:34956001-34956500	1	34956001	34956500		2_Intergenic-1:34934400:34977200	2_Intergenic-1:34934400:34977200	No description		mESC_E14_newNAmes_dense.bed	overlapping	0	Intergenic	1:34934400:34977200	1	34934400	34977200	21601	20700	42800	500	100	Intergenic
Chr1:34956501-34957000	1	34956501	34957000		2_Intergenic-1:34934400:34977200	2_Intergenic-1:34934400:34977200	No description		mESC_E14_newNAmes_dense.bed	overlapping	0	Intergenic	1:34934400:34977200	1	34934400	34977200	22101	20200	42800	500	100	Intergenic
Chr1:34972501-34973000	1	34972501	34973000		2_Intergenic-1:34934400:34977200	2_Intergenic-1:34934400:34977200	No description		mESC_E14_newNAmes_dense.bed	overlapping	0	Intergenic	1:34934400:34977200	1	34934400	34977200	38101	4200	42800	500	100	Intergenic
Chr1:34973001-34973500	1	34973001	34973500		2_Intergenic-1:34934400:34977200	2_Intergenic-1:34934400:34977200	No description		mESC_E14_newNAmes_dense.bed	overlapping	0	Intergenic	1:34934400:34977200	1	34934400	34977200	38601	3700	42800	500	100	Intergenic
Chr1:34983001-34983500	1	34983001	34983500		2_Intergenic-1:34979400:34988200	2_Intergenic-1:34979400:34988200	No description		mESC_E14_newNAmes_dense.bed	overlapping	0	Intergenic	1:34979400:34988200	1	34979400	34988200	3601	4700	8800	500	100	Intergenic
Chr1:34988001-34988500	1	34988001	34988500		2_Intergenic-1:34979400:34988200	2_Intergenic-1:34979400:34988200	No description		mESC_E14_newNAmes_dense.bed	overlapping	0	Intergenic	1:34979400:34988200	1	34979400	34988200	8601	-300	8800	200	40	Intergenic
Chr1:34993001-34993500	1	34993001	34993500		2_Intergenic-1:34988600:35032600	2_Intergenic-1:34988600:35032600	No description		mESC_E14_newNAmes_dense.bed	overlapping	0	Intergenic	1:34988600:35032600	1	34988600	35032600	4401	39100	44000	500	100	Intergenic
Chr1:34993501-34994000	1	34993501	34994000		2_Intergenic-1:34988600:35032600	2_Intergenic-1:34988600:35032600	No description		mESC_E14_newNAmes_dense.bed	overlapping	0	Intergenic	1:34988600:35032600	1	34988600	35032600	4901	38600	44000	500	100	Intergenic
Chr1:35004001-35004500	1	35004001	35004500		2_Intergenic-1:34988600:35032600	2_Intergenic-1:34988600:35032600	No description		mESC_E14_newNAmes_dense.bed	overlapping	0	Intergenic	1:34988600:35032600	1	34988600	35032600	15401	28100	44000	500	100	Intergenic
Chr1:35013001-35013500	1	35013001	35013500		2_Intergenic-1:34988600:35032600	2_Intergenic-1:34988600:35032600	No description		mESC_E14_newNAmes_dense.bed	overlapping	0	Intergenic	1:34988600:35032600	1	34988600	35032600	24401	19100	44000	500	100	Intergenic
Chr1:35017001-35017500	1	35017001	35017500		2_Intergenic-1:34988600:35032600	2_Intergenic-1:34988600:35032600	No description		mESC_E14_newNAmes_dense.bed	overlapping	0	Intergenic	1:34988600:35032600	1	34988600	35032600	28401	15100	44000	500	100	Intergenic
Chr1:35017501-35018000	1	35017501	35018000		2_Intergenic-1:34988600:35032600	2_Intergenic-1:34988600:35032600	No description		mESC_E14_newNAmes_dense.bed	overlapping	0	Intergenic	1:34988600:35032600	1	34988600	35032600	28901	14600	44000	500	100	Intergenic
Chr1:35042501-35043000	1	35042501	35043000		2_Intergenic-1:35033000:35077200	2_Intergenic-1:35033000:35077200	No description		mESC_E14_newNAmes_dense.bed	overlapping	0	Intergenic	1:35033000:35077200	1	35033000	35077200	9501	34200	44200	500	100	Intergenic
Chr1:35043001-35043500	1	35043001	35043500		2_Intergenic-1:35033000:35077200	2_Intergenic-1:35033000:35077200	No description		mESC_E14_newNAmes_dense.bed	overlapping	0	Intergenic	1:35033000:35077200	1	35033000	35077200	10001	33700	44200	500	100	Intergenic
Chr1:35048501-35049000	1	35048501	35049000		2_Intergenic-1:35033000:35077200	2_Intergenic-1:35033000:35077200	No description		mESC_E14_newNAmes_dense.bed	overlapping	0	Intergenic	1:35033000:35077200	1	35033000	35077200	15501	28200	44200	500	100	Intergenic
Chr1:35049001-35049500	1	35049001	35049500		2_Intergenic-1:35033000:35077200	2_Intergenic-1:35033000:35077200	No description		mESC_E14_newNAmes_dense.bed	overlapping	0	Intergenic	1:35033000:35077200	1	35033000	35077200	16001	27700	44200	500	100	Intergenic
Chr1:35060501-35061000	1	35060501	35061000		2_Intergenic-1:35033000:35077200	2_Intergenic-1:35033000:35077200	No description		mESC_E14_newNAmes_dense.bed	overlapping	0	Intergenic	1:35033000:35077200	1	35033000	35077200	27501	16200	44200	500	100	Intergenic
Chr1:35068501-35069000	1	35068501	35069000		2_Intergenic-1:35033000:35077200	2_Intergenic-1:35033000:35077200	No description		mESC_E14_newNAmes_dense.bed	overlapping	0	Intergenic	1:35033000:35077200	1	35033000	35077200	35501	8200	44200	500	100	Intergenic
Chr1:35079001-35079500	1	35079001	35079500		2_Intergenic-1:35077600:35114000	2_Intergenic-1:35077600:35114000	No description		mESC_E14_newNAmes_dense.bed	overlapping	0	Intergenic	1:35077600:35114000	1	35077600	35114000	1401	34500	36400	500	100	Intergenic
Chr1:35079501-35080000	1	35079501	35080000		2_Intergenic-1:35077600:35114000	2_Intergenic-1:35077600:35114000	No description		mESC_E14_newNAmes_dense.bed	overlapping	0	Intergenic	1:35077600:35114000	1	35077600	35114000	1901	34000	36400	500	100	Intergenic
Chr1:35103501-35104000	1	35103501	35104000		2_Intergenic-1:35077600:35114000	2_Intergenic-1:35077600:35114000	No description		mESC_E14_newNAmes_dense.bed	overlapping	0	Intergenic	1:35077600:35114000	1	35077600	35114000	25901	10000	36400	500	100	Intergenic
Chr1:35104001-35104500	1	35104001	35104500		2_Intergenic-1:35077600:35114000	2_Intergenic-1:35077600:35114000	No description		mESC_E14_newNAmes_dense.bed	overlapping	0	Intergenic	1:35077600:35114000	1	35077600	35114000	26401	9500	36400	500	100	Intergenic
Chr1:35120501-35121000	1	35120501	35121000		2_Intergenic-1:35118800:35163000	2_Intergenic-1:35118800:35163000	No description		mESC_E14_newNAmes_dense.bed	overlapping	0	Intergenic	1:35118800:35163000	1	35118800	35163000	1701	42000	44200	500	100	Intergenic
Chr1:35134501-35135000	1	35134501	35135000		2_Intergenic-1:35118800:35163000	2_Intergenic-1:35118800:35163000	No description		mESC_E14_newNAmes_dense.bed	overlapping	0	Intergenic	1:35118800:35163000	1	35118800	35163000	15701	28000	44200	500	100	Intergenic
Chr1:35135001-35135500	1	35135001	35135500		2_Intergenic-1:35118800:35163000	2_Intergenic-1:35118800:35163000	No description		mESC_E14_newNAmes_dense.bed	overlapping	0	Intergenic	1:35118800:35163000	1	35118800	35163000	16201	27500	44200	500	100	Intergenic
Chr1:35176501-35177000	1	35176501	35177000		2_Intergenic-1:35163600:35192200	2_Intergenic-1:35163600:35192200	No description		mESC_E14_newNAmes_dense.bed	overlapping	0	Intergenic	1:35163600:35192200	1	35163600	35192200	12901	15200	28600	500	100	Intergenic
Chr1:35207001-35207500	1	35207001	35207500		2_Intergenic-1:35195800:35215000	2_Intergenic-1:35195800:35215000	No description		mESC_E14_newNAmes_dense.bed	overlapping	0	Intergenic	1:35195800:35215000	1	35195800	35215000	11201	7500	19200	500	100	Intergenic
Chr1:35210501-35211000	1	35210501	35211000		2_Intergenic-1:35195800:35215000	2_Intergenic-1:35195800:35215000	No description		mESC_E14_newNAmes_dense.bed	overlapping	0	Intergenic	1:35195800:35215000	1	35195800	35215000	14701	4000	19200	500	100	Intergenic
Chr1:35214001-35214500	1	35214001	35214500		2_Intergenic-1:35195800:35215000	2_Intergenic-1:35195800:35215000	No description		mESC_E14_newNAmes_dense.bed	overlapping	0	Intergenic	1:35195800:35215000	1	35195800	35215000	18201	500	19200	500	100	Intergenic
Chr1:35214501-35215000	1	35214501	35215000		2_Intergenic-1:35195800:35215000	2_Intergenic-1:35195800:35215000	No description		mESC_E14_newNAmes_dense.bed	overlapping	0	Intergenic	1:35195800:35215000	1	35195800	35215000	18701	0	19200	500	100	Intergenic
Chr1:35215001-35215500	1	35215001	35215500		3_Heterochromatin-1:35215000:35219600	3_Heterochromatin-1:35215000:35219600	No description		mESC_E14_newNAmes_dense.bed	overlapping	0	Heterochromatin	1:35215000:35219600	1	35215000	35219600	1	4100	4600	500	100	Heterochromatin
Chr1:35239501-35240000	1	35239501	35240000		2_Intergenic-1:35237000:35257200	2_Intergenic-1:35237000:35257200	No description		mESC_E14_newNAmes_dense.bed	overlapping	0	Intergenic	1:35237000:35257200	1	35237000	35257200	2501	17200	20200	500	100	Intergenic
Chr1:35257501-35258000	1	35257501	35258000		4_Enhancer-1:35257200:35258200	4_Enhancer-1:35257200:35258200	No description		mESC_E14_newNAmes_dense.bed	overlapping	0	Enhancer	1:35257200:35258200	1	35257200	35258200	301	200	1000	500	100	Enhancer
Chr1:35258001-35258500	1	35258001	35258500		4_Enhancer-1:35257200:35258200	4_Enhancer-1:35257200:35258200	No description		mESC_E14_newNAmes_dense.bed	overlapping	0	Enhancer	1:35257200:35258200	1	35257200	35258200	801	-300	1000	200	40	Enhancer
Chr1:35260501-35261000	1	35260501	35261000		2_Intergenic-1:35260000:35266600	2_Intergenic-1:35260000:35266600	No description		mESC_E14_newNAmes_dense.bed	overlapping	0	Intergenic	1:35260000:35266600	1	35260000	35266600	501	5600	6600	500	100	Intergenic
Chr1:35261001-35261500	1	35261001	35261500		2_Intergenic-1:35260000:35266600	2_Intergenic-1:35260000:35266600	No description		mESC_E14_newNAmes_dense.bed	overlapping	0	Intergenic	1:35260000:35266600	1	35260000	35266600	1001	5100	6600	500	100	Intergenic
Chr1:35271001-35271500	1	35271001	35271500		2_Intergenic-1:35267000:35382000	2_Intergenic-1:35267000:35382000	No description		mESC_E14_newNAmes_dense.bed	overlapping	0	Intergenic	1:35267000:35382000	1	35267000	35382000	4001	110500	115000	500	100	Intergenic
Chr1:35271501-35272000	1	35271501	35272000		2_Intergenic-1:35267000:35382000	2_Intergenic-1:35267000:35382000	No description		mESC_E14_newNAmes_dense.bed	overlapping	0	Intergenic	1:35267000:35382000	1	35267000	35382000	4501	110000	115000	500	100	Intergenic
Chr1:35290001-35290500	1	35290001	35290500		2_Intergenic-1:35267000:35382000	2_Intergenic-1:35267000:35382000	No description		mESC_E14_newNAmes_dense.bed	overlapping	0	Intergenic	1:35267000:35382000	1	35267000	35382000	23001	91500	115000	500	100	Intergenic
Chr1:35301001-35301500	1	35301001	35301500		2_Intergenic-1:35267000:35382000	2_Intergenic-1:35267000:35382000	No description		mESC_E14_newNAmes_dense.bed	overlapping	0	Intergenic	1:35267000:35382000	1	35267000	35382000	34001	80500	115000	500	100	Intergenic
Chr1:35302501-35303000	1	35302501	35303000		2_Intergenic-1:35267000:35382000	2_Intergenic-1:35267000:35382000	No description		mESC_E14_newNAmes_dense.bed	overlapping	0	Intergenic	1:35267000:35382000	1	35267000	35382000	35501	79000	115000	500	100	Intergenic
Chr1:35303001-35303500	1	35303001	35303500		2_Intergenic-1:35267000:35382000	2_Intergenic-1:35267000:35382000	No description		mESC_E14_newNAmes_dense.bed	overlapping	0	Intergenic	1:35267000:35382000	1	35267000	35382000	36001	78500	115000	500	100	Intergenic
Chr1:35304501-35305000	1	35304501	35305000		2_Intergenic-1:35267000:35382000	2_Intergenic-1:35267000:35382000	No description		mESC_E14_newNAmes_dense.bed	overlapping	0	Intergenic	1:35267000:35382000	1	35267000	35382000	37501	77000	115000	500	100	Intergenic
Chr1:35316501-35317000	1	35316501	35317000		2_Intergenic-1:35267000:35382000	2_Intergenic-1:35267000:35382000	No description		mESC_E14_newNAmes_dense.bed	overlapping	0	Intergenic	1:35267000:35382000	1	35267000	35382000	49501	65000	115000	500	100	Intergenic
Chr1:35317001-35317500	1	35317001	35317500		2_Intergenic-1:35267000:35382000	2_Intergenic-1:35267000:35382000	No description		mESC_E14_newNAmes_dense.bed	overlapping	0	Intergenic	1:35267000:35382000	1	35267000	35382000	50001	64500	115000	500	100	Intergenic
Chr1:35317501-35318000	1	35317501	35318000		2_Intergenic-1:35267000:35382000	2_Intergenic-1:35267000:35382000	No description		mESC_E14_newNAmes_dense.bed	overlapping	0	Intergenic	1:35267000:35382000	1	35267000	35382000	50501	64000	115000	500	100	Intergenic
Chr1:35330501-35331000	1	35330501	35331000		2_Intergenic-1:35267000:35382000	2_Intergenic-1:35267000:35382000	No description		mESC_E14_newNAmes_dense.bed	overlapping	0	Intergenic	1:35267000:35382000	1	35267000	35382000	63501	51000	115000	500	100	Intergenic
Chr1:35331001-35331500	1	35331001	35331500		2_Intergenic-1:35267000:35382000	2_Intergenic-1:35267000:35382000	No description		mESC_E14_newNAmes_dense.bed	overlapping	0	Intergenic	1:35267000:35382000	1	35267000	35382000	64001	50500	115000	500	100	Intergenic
Chr1:35353001-35353500	1	35353001	35353500		2_Intergenic-1:35267000:35382000	2_Intergenic-1:35267000:35382000	No description		mESC_E14_newNAmes_dense.bed	overlapping	0	Intergenic	1:35267000:35382000	1	35267000	35382000	86001	28500	115000	500	100	Intergenic
Chr1:35393501-35394000	1	35393501	35394000		2_Intergenic-1:35392800:35394200	2_Intergenic-1:35392800:35394200	No description		mESC_E14_newNAmes_dense.bed	overlapping	0	Intergenic	1:35392800:35394200	1	35392800	35394200	701	200	1400	500	100	Intergenic
Chr1:35408001-35408500	1	35408001	35408500		2_Intergenic-1:35404200:35442000	2_Intergenic-1:35404200:35442000	No description		mESC_E14_newNAmes_dense.bed	overlapping	0	Intergenic	1:35404200:35442000	1	35404200	35442000	3801	33500	37800	500	100	Intergenic
Chr1:35414001-35414500	1	35414001	35414500		2_Intergenic-1:35404200:35442000	2_Intergenic-1:35404200:35442000	No description		mESC_E14_newNAmes_dense.bed	overlapping	0	Intergenic	1:35404200:35442000	1	35404200	35442000	9801	27500	37800	500	100	Intergenic
Chr1:35424501-35425000	1	35424501	35425000		2_Intergenic-1:35404200:35442000	2_Intergenic-1:35404200:35442000	No description		mESC_E14_newNAmes_dense.bed	overlapping	0	Intergenic	1:35404200:35442000	1	35404200	35442000	20301	17000	37800	500	100	Intergenic
Chr1:35425001-35425500	1	35425001	35425500		2_Intergenic-1:35404200:35442000	2_Intergenic-1:35404200:35442000	No description		mESC_E14_newNAmes_dense.bed	overlapping	0	Intergenic	1:35404200:35442000	1	35404200	35442000	20801	16500	37800	500	100	Intergenic
Chr1:35425501-35426000	1	35425501	35426000		2_Intergenic-1:35404200:35442000	2_Intergenic-1:35404200:35442000	No description		mESC_E14_newNAmes_dense.bed	overlapping	0	Intergenic	1:35404200:35442000	1	35404200	35442000	21301	16000	37800	500	100	Intergenic
Chr1:35429001-35429500	1	35429001	35429500		2_Intergenic-1:35404200:35442000	2_Intergenic-1:35404200:35442000	No description		mESC_E14_newNAmes_dense.bed	overlapping	0	Intergenic	1:35404200:35442000	1	35404200	35442000	24801	12500	37800	500	100	Intergenic
Chr1:35430001-35430500	1	35430001	35430500		2_Intergenic-1:35404200:35442000	2_Intergenic-1:35404200:35442000	No description		mESC_E14_newNAmes_dense.bed	overlapping	0	Intergenic	1:35404200:35442000	1	35404200	35442000	25801	11500	37800	500	100	Intergenic
Chr1:35430501-35431000	1	35430501	35431000		2_Intergenic-1:35404200:35442000	2_Intergenic-1:35404200:35442000	No description		mESC_E14_newNAmes_dense.bed	overlapping	0	Intergenic	1:35404200:35442000	1	35404200	35442000	26301	11000	37800	500	100	Intergenic
Chr1:35452001-35452500	1	35452001	35452500		2_Intergenic-1:35442400:35452400	2_Intergenic-1:35442400:35452400	No description		mESC_E14_newNAmes_dense.bed	overlapping	0	Intergenic	1:35442400:35452400	1	35442400	35452400	9601	-100	10000	400	80	Intergenic
Chr1:35452501-35453000	1	35452501	35453000		8_StrongEnhancer-1:35452400:35452600	8_StrongEnhancer-1:35452400:35452600	No description		mESC_E14_newNAmes_dense.bed	overlapping	0	StrongEnhancer	1:35452400:35452600	1	35452400	35452600	101	-400	200	100	20	StrongEnhancer
Chr1:35473001-35473500	1	35473001	35473500		2_Intergenic-1:35454600:35476000	2_Intergenic-1:35454600:35476000	No description		mESC_E14_newNAmes_dense.bed	overlapping	0	Intergenic	1:35454600:35476000	1	35454600	35476000	18401	2500	21400	500	100	Intergenic
Chr1:35473501-35474000	1	35473501	35474000		2_Intergenic-1:35454600:35476000	2_Intergenic-1:35454600:35476000	No description		mESC_E14_newNAmes_dense.bed	overlapping	0	Intergenic	1:35454600:35476000	1	35454600	35476000	18901	2000	21400	500	100	Intergenic
Chr1:35484501-35485000	1	35484501	35485000		2_Intergenic-1:35478800:35694400	2_Intergenic-1:35478800:35694400	No description		mESC_E14_newNAmes_dense.bed	overlapping	0	Intergenic	1:35478800:35694400	1	35478800	35694400	5701	209400	215600	500	100	Intergenic
Chr1:35485001-35485500	1	35485001	35485500		2_Intergenic-1:35478800:35694400	2_Intergenic-1:35478800:35694400	No description		mESC_E14_newNAmes_dense.bed	overlapping	0	Intergenic	1:35478800:35694400	1	35478800	35694400	6201	208900	215600	500	100	Intergenic
Chr1:35500001-35500500	1	35500001	35500500		2_Intergenic-1:35478800:35694400	2_Intergenic-1:35478800:35694400	No description		mESC_E14_newNAmes_dense.bed	overlapping	0	Intergenic	1:35478800:35694400	1	35478800	35694400	21201	193900	215600	500	100	Intergenic
Chr1:35525501-35526000	1	35525501	35526000		2_Intergenic-1:35478800:35694400	2_Intergenic-1:35478800:35694400	No description		mESC_E14_newNAmes_dense.bed	overlapping	0	Intergenic	1:35478800:35694400	1	35478800	35694400	46701	168400	215600	500	100	Intergenic
Chr1:35526001-35526500	1	35526001	35526500		2_Intergenic-1:35478800:35694400	2_Intergenic-1:35478800:35694400	No description		mESC_E14_newNAmes_dense.bed	overlapping	0	Intergenic	1:35478800:35694400	1	35478800	35694400	47201	167900	215600	500	100	Intergenic
Chr1:35537501-35538000	1	35537501	35538000		2_Intergenic-1:35478800:35694400	2_Intergenic-1:35478800:35694400	No description		mESC_E14_newNAmes_dense.bed	overlapping	0	Intergenic	1:35478800:35694400	1	35478800	35694400	58701	156400	215600	500	100	Intergenic
Chr1:35604501-35605000	1	35604501	35605000		2_Intergenic-1:35478800:35694400	2_Intergenic-1:35478800:35694400	No description		mESC_E14_newNAmes_dense.bed	overlapping	0	Intergenic	1:35478800:35694400	1	35478800	35694400	125701	89400	215600	500	100	Intergenic
Chr1:35608001-35608500	1	35608001	35608500		2_Intergenic-1:35478800:35694400	2_Intergenic-1:35478800:35694400	No description		mESC_E14_newNAmes_dense.bed	overlapping	0	Intergenic	1:35478800:35694400	1	35478800	35694400	129201	85900	215600	500	100	Intergenic
Chr1:35608501-35609000	1	35608501	35609000		2_Intergenic-1:35478800:35694400	2_Intergenic-1:35478800:35694400	No description		mESC_E14_newNAmes_dense.bed	overlapping	0	Intergenic	1:35478800:35694400	1	35478800	35694400	129701	85400	215600	500	100	Intergenic
Chr1:35624001-35624500	1	35624001	35624500		2_Intergenic-1:35478800:35694400	2_Intergenic-1:35478800:35694400	No description		mESC_E14_newNAmes_dense.bed	overlapping	0	Intergenic	1:35478800:35694400	1	35478800	35694400	145201	69900	215600	500	100	Intergenic
Chr1:35654501-35655000	1	35654501	35655000		2_Intergenic-1:35478800:35694400	2_Intergenic-1:35478800:35694400	No description		mESC_E14_newNAmes_dense.bed	overlapping	0	Intergenic	1:35478800:35694400	1	35478800	35694400	175701	39400	215600	500	100	Intergenic
Chr1:35683501-35684000	1	35683501	35684000		2_Intergenic-1:35478800:35694400	2_Intergenic-1:35478800:35694400	No description		mESC_E14_newNAmes_dense.bed	overlapping	0	Intergenic	1:35478800:35694400	1	35478800	35694400	204701	10400	215600	500	100	Intergenic
Chr1:35687001-35687500	1	35687001	35687500		2_Intergenic-1:35478800:35694400	2_Intergenic-1:35478800:35694400	No description		mESC_E14_newNAmes_dense.bed	overlapping	0	Intergenic	1:35478800:35694400	1	35478800	35694400	208201	6900	215600	500	100	Intergenic
Chr1:35687501-35688000	1	35687501	35688000		2_Intergenic-1:35478800:35694400	2_Intergenic-1:35478800:35694400	No description		mESC_E14_newNAmes_dense.bed	overlapping	0	Intergenic	1:35478800:35694400	1	35478800	35694400	208701	6400	215600	500	100	Intergenic
Chr1:35688001-35688500	1	35688001	35688500		2_Intergenic-1:35478800:35694400	2_Intergenic-1:35478800:35694400	No description		mESC_E14_newNAmes_dense.bed	overlapping	0	Intergenic	1:35478800:35694400	1	35478800	35694400	209201	5900	215600	500	100	Intergenic
Chr1:35695001-35695500	1	35695001	35695500		5_RepressedChromatin-1:35694800:35697200	5_RepressedChromatin-1:35694800:35697200	No description		mESC_E14_newNAmes_dense.bed	overlapping	0	RepressedChromatin	1:35694800:35697200	1	35694800	35697200	201	1700	2400	500	100	Heterochromatin
Chr1:35695501-35696000	1	35695501	35696000		5_RepressedChromatin-1:35694800:35697200	5_RepressedChromatin-1:35694800:35697200	No description		mESC_E14_newNAmes_dense.bed	overlapping	0	RepressedChromatin	1:35694800:35697200	1	35694800	35697200	701	1200	2400	500	100	Heterochromatin
Chr1:35698001-35698500	1	35698001	35698500		2_Intergenic-1:35697800:35699800	2_Intergenic-1:35697800:35699800	No description		mESC_E14_newNAmes_dense.bed	overlapping	0	Intergenic	1:35697800:35699800	1	35697800	35699800	201	1300	2000	500	100	Intergenic
Chr1:35698501-35699000	1	35698501	35699000		2_Intergenic-1:35697800:35699800	2_Intergenic-1:35697800:35699800	No description		mESC_E14_newNAmes_dense.bed	overlapping	0	Intergenic	1:35697800:35699800	1	35697800	35699800	701	800	2000	500	100	Intergenic
Chr1:35725001-35725500	1	35725001	35725500		5_RepressedChromatin-1:35723600:35726600	5_RepressedChromatin-1:35723600:35726600	No description		mESC_E14_newNAmes_dense.bed	overlapping	0	RepressedChromatin	1:35723600:35726600	1	35723600	35726600	1401	1100	3000	500	100	Heterochromatin
Chr1:35729501-35730000	1	35729501	35730000		2_Intergenic-1:35727000:35734000	2_Intergenic-1:35727000:35734000	No description		mESC_E14_newNAmes_dense.bed	overlapping	0	Intergenic	1:35727000:35734000	1	35727000	35734000	2501	4000	7000	500	100	Intergenic
Chr1:35730501-35731000	1	35730501	35731000		2_Intergenic-1:35727000:35734000	2_Intergenic-1:35727000:35734000	No description		mESC_E14_newNAmes_dense.bed	overlapping	0	Intergenic	1:35727000:35734000	1	35727000	35734000	3501	3000	7000	500	100	Intergenic
Chr1:35731001-35731500	1	35731001	35731500		2_Intergenic-1:35727000:35734000	2_Intergenic-1:35727000:35734000	No description		mESC_E14_newNAmes_dense.bed	overlapping	0	Intergenic	1:35727000:35734000	1	35727000	35734000	4001	2500	7000	500	100	Intergenic
Chr1:35732501-35733000	1	35732501	35733000		2_Intergenic-1:35727000:35734000	2_Intergenic-1:35727000:35734000	No description		mESC_E14_newNAmes_dense.bed	overlapping	0	Intergenic	1:35727000:35734000	1	35727000	35734000	5501	1000	7000	500	100	Intergenic
Chr1:35735501-35736000	1	35735501	35736000		2_Intergenic-1:35734400:35743200	2_Intergenic-1:35734400:35743200	No description		mESC_E14_newNAmes_dense.bed	overlapping	0	Intergenic	1:35734400:35743200	1	35734400	35743200	1101	7200	8800	500	100	Intergenic
Chr1:35742501-35743000	1	35742501	35743000		2_Intergenic-1:35734400:35743200	2_Intergenic-1:35734400:35743200	No description		mESC_E14_newNAmes_dense.bed	overlapping	0	Intergenic	1:35734400:35743200	1	35734400	35743200	8101	200	8800	500	100	Intergenic
Chr1:35748501-35749000	1	35748501	35749000		5_RepressedChromatin-1:35743200:35749800	5_RepressedChromatin-1:35743200:35749800	No description		mESC_E14_newNAmes_dense.bed	overlapping	0	RepressedChromatin	1:35743200:35749800	1	35743200	35749800	5301	800	6600	500	100	Heterochromatin
Chr1:35749001-35749500	1	35749001	35749500		5_RepressedChromatin-1:35743200:35749800	5_RepressedChromatin-1:35743200:35749800	No description		mESC_E14_newNAmes_dense.bed	overlapping	0	RepressedChromatin	1:35743200:35749800	1	35743200	35749800	5801	300	6600	500	100	Heterochromatin
Chr1:35749501-35750000	1	35749501	35750000		5_RepressedChromatin-1:35743200:35749800	5_RepressedChromatin-1:35743200:35749800	No description		mESC_E14_newNAmes_dense.bed	overlapping	0	RepressedChromatin	1:35743200:35749800	1	35743200	35749800	6301	-200	6600	300	60	Heterochromatin
Chr1:35753001-35753500	1	35753001	35753500		5_RepressedChromatin-1:35751800:35759800	5_RepressedChromatin-1:35751800:35759800	No description		mESC_E14_newNAmes_dense.bed	overlapping	0	RepressedChromatin	1:35751800:35759800	1	35751800	35759800	1201	6300	8000	500	100	Heterochromatin
Chr1:35754001-35754500	1	35754001	35754500		5_RepressedChromatin-1:35751800:35759800	5_RepressedChromatin-1:35751800:35759800	No description		mESC_E14_newNAmes_dense.bed	overlapping	0	RepressedChromatin	1:35751800:35759800	1	35751800	35759800	2201	5300	8000	500	100	Heterochromatin
Chr1:35758001-35758500	1	35758001	35758500		5_RepressedChromatin-1:35751800:35759800	5_RepressedChromatin-1:35751800:35759800	No description		mESC_E14_newNAmes_dense.bed	overlapping	0	RepressedChromatin	1:35751800:35759800	1	35751800	35759800	6201	1300	8000	500	100	Heterochromatin
Chr1:35758501-35759000	1	35758501	35759000		5_RepressedChromatin-1:35751800:35759800	5_RepressedChromatin-1:35751800:35759800	No description		mESC_E14_newNAmes_dense.bed	overlapping	0	RepressedChromatin	1:35751800:35759800	1	35751800	35759800	6701	800	8000	500	100	Heterochromatin
Chr1:35760001-35760500	1	35760001	35760500		2_Intergenic-1:35759800:35763200	2_Intergenic-1:35759800:35763200	No description		mESC_E14_newNAmes_dense.bed	overlapping	0	Intergenic	1:35759800:35763200	1	35759800	35763200	201	2700	3400	500	100	Intergenic
Chr1:35760501-35761000	1	35760501	35761000		2_Intergenic-1:35759800:35763200	2_Intergenic-1:35759800:35763200	No description		mESC_E14_newNAmes_dense.bed	overlapping	0	Intergenic	1:35759800:35763200	1	35759800	35763200	701	2200	3400	500	100	Intergenic
Chr1:35763001-35763500	1	35763001	35763500		2_Intergenic-1:35759800:35763200	2_Intergenic-1:35759800:35763200	No description		mESC_E14_newNAmes_dense.bed	overlapping	0	Intergenic	1:35759800:35763200	1	35759800	35763200	3201	-300	3400	200	40	Intergenic
Chr1:35763501-35764000	1	35763501	35764000		4_Enhancer-1:35763400:35766200	4_Enhancer-1:35763400:35766200	No description		mESC_E14_newNAmes_dense.bed	overlapping	0	Enhancer	1:35763400:35766200	1	35763400	35766200	101	2200	2800	500	100	Enhancer
Chr1:35786001-35786500	1	35786001	35786500		3_Heterochromatin-1:35786000:35797800	3_Heterochromatin-1:35786000:35797800	No description		mESC_E14_newNAmes_dense.bed	overlapping	0	Heterochromatin	1:35786000:35797800	1	35786000	35797800	1	11300	11800	500	100	Heterochromatin
Chr1:35786501-35787000	1	35786501	35787000		3_Heterochromatin-1:35786000:35797800	3_Heterochromatin-1:35786000:35797800	No description		mESC_E14_newNAmes_dense.bed	overlapping	0	Heterochromatin	1:35786000:35797800	1	35786000	35797800	501	10800	11800	500	100	Heterochromatin
Chr1:35790501-35791000	1	35790501	35791000		3_Heterochromatin-1:35786000:35797800	3_Heterochromatin-1:35786000:35797800	No description		mESC_E14_newNAmes_dense.bed	overlapping	0	Heterochromatin	1:35786000:35797800	1	35786000	35797800	4501	6800	11800	500	100	Heterochromatin
Chr1:35793501-35794000	1	35793501	35794000		3_Heterochromatin-1:35786000:35797800	3_Heterochromatin-1:35786000:35797800	No description		mESC_E14_newNAmes_dense.bed	overlapping	0	Heterochromatin	1:35786000:35797800	1	35786000	35797800	7501	3800	11800	500	100	Heterochromatin
Chr1:35794001-35794500	1	35794001	35794500		3_Heterochromatin-1:35786000:35797800	3_Heterochromatin-1:35786000:35797800	No description		mESC_E14_newNAmes_dense.bed	overlapping	0	Heterochromatin	1:35786000:35797800	1	35786000	35797800	8001	3300	11800	500	100	Heterochromatin
Chr1:35811001-35811500	1	35811001	35811500		4_Enhancer-1:35810800:35811600	4_Enhancer-1:35810800:35811600	No description		mESC_E14_newNAmes_dense.bed	overlapping	0	Enhancer	1:35810800:35811600	1	35810800	35811600	201	100	800	500	100	Enhancer
Chr1:35816001-35816500	1	35816001	35816500		2_Intergenic-1:35815200:35817800	2_Intergenic-1:35815200:35817800	No description		mESC_E14_newNAmes_dense.bed	overlapping	0	Intergenic	1:35815200:35817800	1	35815200	35817800	801	1300	2600	500	100	Intergenic
Chr1:35825001-35825500	1	35825001	35825500		4_Enhancer-1:35824600:35826200	4_Enhancer-1:35824600:35826200	No description		mESC_E14_newNAmes_dense.bed	overlapping	0	Enhancer	1:35824600:35826200	1	35824600	35826200	401	700	1600	500	100	Enhancer
Chr1:35825501-35826000	1	35825501	35826000		4_Enhancer-1:35824600:35826200	4_Enhancer-1:35824600:35826200	No description		mESC_E14_newNAmes_dense.bed	overlapping	0	Enhancer	1:35824600:35826200	1	35824600	35826200	901	200	1600	500	100	Enhancer
Chr1:35826001-35826500	1	35826001	35826500		4_Enhancer-1:35824600:35826200	4_Enhancer-1:35824600:35826200	No description		mESC_E14_newNAmes_dense.bed	overlapping	0	Enhancer	1:35824600:35826200	1	35824600	35826200	1401	-300	1600	200	40	Enhancer
Chr1:35839001-35839500	1	35839001	35839500		2_Intergenic-1:35828600:35839400	2_Intergenic-1:35828600:35839400	No description		mESC_E14_newNAmes_dense.bed	overlapping	0	Intergenic	1:35828600:35839400	1	35828600	35839400	10401	-100	10800	400	80	Intergenic
Chr1:35839501-35840000	1	35839501	35840000		1_Insulator-1:35839400:35840200	1_Insulator-1:35839400:35840200	No description		mESC_E14_newNAmes_dense.bed	overlapping	0	Insulator	1:35839400:35840200	1	35839400	35840200	101	200	800	500	100	Insulator
Chr1:35848001-35848500	1	35848001	35848500		2_Intergenic-1:35847200:35849400	2_Intergenic-1:35847200:35849400	No description		mESC_E14_newNAmes_dense.bed	overlapping	0	Intergenic	1:35847200:35849400	1	35847200	35849400	801	900	2200	500	100	Intergenic
Chr1:35850501-35851000	1	35850501	35851000		7_ActivePromoter-1:35850000:35850600	7_ActivePromoter-1:35850000:35850600	No description		mESC_E14_newNAmes_dense.bed	overlapping	0	ActivePromoter	1:35850000:35850600	1	35850000	35850600	501	-400	600	100	20	ActivePromoter
Chr1:35851001-35851500	1	35851001	35851500		2_Intergenic-1:35851000:35858200	2_Intergenic-1:35851000:35858200	No description		mESC_E14_newNAmes_dense.bed	overlapping	0	Intergenic	1:35851000:35858200	1	35851000	35858200	1	6700	7200	500	100	Intergenic
Chr1:35855001-35855500	1	35855001	35855500		2_Intergenic-1:35851000:35858200	2_Intergenic-1:35851000:35858200	No description		mESC_E14_newNAmes_dense.bed	overlapping	0	Intergenic	1:35851000:35858200	1	35851000	35858200	4001	2700	7200	500	100	Intergenic
Chr1:35858001-35858500	1	35858001	35858500		2_Intergenic-1:35851000:35858200	2_Intergenic-1:35851000:35858200	No description		mESC_E14_newNAmes_dense.bed	overlapping	0	Intergenic	1:35851000:35858200	1	35851000	35858200	7001	-300	7200	200	40	Intergenic
Chr1:35858501-35859000	1	35858501	35859000		4_Enhancer-1:35858200:35859400	4_Enhancer-1:35858200:35859400	No description		mESC_E14_newNAmes_dense.bed	overlapping	0	Enhancer	1:35858200:35859400	1	35858200	35859400	301	400	1200	500	100	Enhancer
Chr1:35866501-35867000	1	35866501	35867000		2_Intergenic-1:35865600:35869200	2_Intergenic-1:35865600:35869200	No description		mESC_E14_newNAmes_dense.bed	overlapping	0	Intergenic	1:35865600:35869200	1	35865600	35869200	901	2200	3600	500	100	Intergenic
Chr1:35879501-35880000	1	35879501	35880000		4_Enhancer-1:35877200:35886400	4_Enhancer-1:35877200:35886400	No description		mESC_E14_newNAmes_dense.bed	overlapping	0	Enhancer	1:35877200:35886400	1	35877200	35886400	2301	6400	9200	500	100	Enhancer
Chr1:35886001-35886500	1	35886001	35886500		4_Enhancer-1:35877200:35886400	4_Enhancer-1:35877200:35886400	No description		mESC_E14_newNAmes_dense.bed	overlapping	0	Enhancer	1:35877200:35886400	1	35877200	35886400	8801	-100	9200	400	80	Enhancer
Chr1:35890001-35890500	1	35890001	35890500		5_RepressedChromatin-1:35886400:35892200	5_RepressedChromatin-1:35886400:35892200	No description		mESC_E14_newNAmes_dense.bed	overlapping	0	RepressedChromatin	1:35886400:35892200	1	35886400	35892200	3601	1700	5800	500	100	Heterochromatin
Chr1:35891501-35892000	1	35891501	35892000		5_RepressedChromatin-1:35886400:35892200	5_RepressedChromatin-1:35886400:35892200	No description		mESC_E14_newNAmes_dense.bed	overlapping	0	RepressedChromatin	1:35886400:35892200	1	35886400	35892200	5101	200	5800	500	100	Heterochromatin
Chr1:35892001-35892500	1	35892001	35892500		5_RepressedChromatin-1:35886400:35892200	5_RepressedChromatin-1:35886400:35892200	No description		mESC_E14_newNAmes_dense.bed	overlapping	0	RepressedChromatin	1:35886400:35892200	1	35886400	35892200	5601	-300	5800	200	40	Heterochromatin
Chr1:35896501-35897000	1	35896501	35897000		2_Intergenic-1:35896400:35915000	2_Intergenic-1:35896400:35915000	No description		mESC_E14_newNAmes_dense.bed	overlapping	0	Intergenic	1:35896400:35915000	1	35896400	35915000	101	18000	18600	500	100	Intergenic
Chr1:35897501-35898000	1	35897501	35898000		2_Intergenic-1:35896400:35915000	2_Intergenic-1:35896400:35915000	No description		mESC_E14_newNAmes_dense.bed	overlapping	0	Intergenic	1:35896400:35915000	1	35896400	35915000	1101	17000	18600	500	100	Intergenic
Chr1:35902501-35903000	1	35902501	35903000		2_Intergenic-1:35896400:35915000	2_Intergenic-1:35896400:35915000	No description		mESC_E14_newNAmes_dense.bed	overlapping	0	Intergenic	1:35896400:35915000	1	35896400	35915000	6101	12000	18600	500	100	Intergenic
Chr1:35904001-35904500	1	35904001	35904500		2_Intergenic-1:35896400:35915000	2_Intergenic-1:35896400:35915000	No description		mESC_E14_newNAmes_dense.bed	overlapping	0	Intergenic	1:35896400:35915000	1	35896400	35915000	7601	10500	18600	500	100	Intergenic
Chr1:35908001-35908500	1	35908001	35908500		2_Intergenic-1:35896400:35915000	2_Intergenic-1:35896400:35915000	No description		mESC_E14_newNAmes_dense.bed	overlapping	0	Intergenic	1:35896400:35915000	1	35896400	35915000	11601	6500	18600	500	100	Intergenic
Chr1:35909001-35909500	1	35909001	35909500		2_Intergenic-1:35896400:35915000	2_Intergenic-1:35896400:35915000	No description		mESC_E14_newNAmes_dense.bed	overlapping	0	Intergenic	1:35896400:35915000	1	35896400	35915000	12601	5500	18600	500	100	Intergenic
Chr1:35925501-35926000	1	35925501	35926000		2_Intergenic-1:35919400:35930200	2_Intergenic-1:35919400:35930200	No description		mESC_E14_newNAmes_dense.bed	overlapping	0	Intergenic	1:35919400:35930200	1	35919400	35930200	6101	4200	10800	500	100	Intergenic
Chr1:35926001-35926500	1	35926001	35926500		2_Intergenic-1:35919400:35930200	2_Intergenic-1:35919400:35930200	No description		mESC_E14_newNAmes_dense.bed	overlapping	0	Intergenic	1:35919400:35930200	1	35919400	35930200	6601	3700	10800	500	100	Intergenic
Chr1:35928501-35929000	1	35928501	35929000		2_Intergenic-1:35919400:35930200	2_Intergenic-1:35919400:35930200	No description		mESC_E14_newNAmes_dense.bed	overlapping	0	Intergenic	1:35919400:35930200	1	35919400	35930200	9101	1200	10800	500	100	Intergenic
Chr1:35929501-35930000	1	35929501	35930000		2_Intergenic-1:35919400:35930200	2_Intergenic-1:35919400:35930200	No description		mESC_E14_newNAmes_dense.bed	overlapping	0	Intergenic	1:35919400:35930200	1	35919400	35930200	10101	200	10800	500	100	Intergenic
Chr1:35930001-35930500	1	35930001	35930500		2_Intergenic-1:35919400:35930200	2_Intergenic-1:35919400:35930200	No description		mESC_E14_newNAmes_dense.bed	overlapping	0	Intergenic	1:35919400:35930200	1	35919400	35930200	10601	-300	10800	200	40	Intergenic
Chr1:35939501-35940000	1	35939501	35940000		2_Intergenic-1:35931000:35940400	2_Intergenic-1:35931000:35940400	No description		mESC_E14_newNAmes_dense.bed	overlapping	0	Intergenic	1:35931000:35940400	1	35931000	35940400	8501	400	9400	500	100	Intergenic
Chr1:35940001-35940500	1	35940001	35940500		2_Intergenic-1:35931000:35940400	2_Intergenic-1:35931000:35940400	No description		mESC_E14_newNAmes_dense.bed	overlapping	0	Intergenic	1:35931000:35940400	1	35931000	35940400	9001	-100	9400	400	80	Intergenic
Chr1:35942001-35942500	1	35942001	35942500		4_Enhancer-1:35941000:35945600	4_Enhancer-1:35941000:35945600	No description		mESC_E14_newNAmes_dense.bed	overlapping	0	Enhancer	1:35941000:35945600	1	35941000	35945600	1001	3100	4600	500	100	Enhancer
Chr1:35942501-35943000	1	35942501	35943000		4_Enhancer-1:35941000:35945600	4_Enhancer-1:35941000:35945600	No description		mESC_E14_newNAmes_dense.bed	overlapping	0	Enhancer	1:35941000:35945600	1	35941000	35945600	1501	2600	4600	500	100	Enhancer
Chr1:35951001-35951500	1	35951001	35951500		4_Enhancer-1:35950400:35953200	4_Enhancer-1:35950400:35953200	No description		mESC_E14_newNAmes_dense.bed	overlapping	0	Enhancer	1:35950400:35953200	1	35950400	35953200	601	1700	2800	500	100	Enhancer
Chr1:35953501-35954000	1	35953501	35954000		2_Intergenic-1:35953200:35961400	2_Intergenic-1:35953200:35961400	No description		mESC_E14_newNAmes_dense.bed	overlapping	0	Intergenic	1:35953200:35961400	1	35953200	35961400	301	7400	8200	500	100	Intergenic
Chr1:35954001-35954500	1	35954001	35954500		2_Intergenic-1:35953200:35961400	2_Intergenic-1:35953200:35961400	No description		mESC_E14_newNAmes_dense.bed	overlapping	0	Intergenic	1:35953200:35961400	1	35953200	35961400	801	6900	8200	500	100	Intergenic
Chr1:35955501-35956000	1	35955501	35956000		2_Intergenic-1:35953200:35961400	2_Intergenic-1:35953200:35961400	No description		mESC_E14_newNAmes_dense.bed	overlapping	0	Intergenic	1:35953200:35961400	1	35953200	35961400	2301	5400	8200	500	100	Intergenic
Chr1:35967001-35967500	1	35967001	35967500		2_Intergenic-1:35964200:35975600	2_Intergenic-1:35964200:35975600	No description		mESC_E14_newNAmes_dense.bed	overlapping	0	Intergenic	1:35964200:35975600	1	35964200	35975600	2801	8100	11400	500	100	Intergenic
Chr1:35973501-35974000	1	35973501	35974000		2_Intergenic-1:35964200:35975600	2_Intergenic-1:35964200:35975600	No description		mESC_E14_newNAmes_dense.bed	overlapping	0	Intergenic	1:35964200:35975600	1	35964200	35975600	9301	1600	11400	500	100	Intergenic
Chr1:35974001-35974500	1	35974001	35974500		2_Intergenic-1:35964200:35975600	2_Intergenic-1:35964200:35975600	No description		mESC_E14_newNAmes_dense.bed	overlapping	0	Intergenic	1:35964200:35975600	1	35964200	35975600	9801	1100	11400	500	100	Intergenic
Chr1:35975001-35975500	1	35975001	35975500		2_Intergenic-1:35964200:35975600	2_Intergenic-1:35964200:35975600	No description		mESC_E14_newNAmes_dense.bed	overlapping	0	Intergenic	1:35964200:35975600	1	35964200	35975600	10801	100	11400	500	100	Intergenic
Chr1:35975501-35976000	1	35975501	35976000		2_Intergenic-1:35964200:35975600	2_Intergenic-1:35964200:35975600	No description		mESC_E14_newNAmes_dense.bed	overlapping	0	Intergenic	1:35964200:35975600	1	35964200	35975600	11301	-400	11400	100	20	Intergenic
Chr1:35982001-35982500	1	35982001	35982500		4_Enhancer-1:35975600:35985200	4_Enhancer-1:35975600:35985200	No description		mESC_E14_newNAmes_dense.bed	overlapping	0	Enhancer	1:35975600:35985200	1	35975600	35985200	6401	2700	9600	500	100	Enhancer
Chr1:35987001-35987500	1	35987001	35987500		4_Enhancer-1:35985800:35988400	4_Enhancer-1:35985800:35988400	No description		mESC_E14_newNAmes_dense.bed	overlapping	0	Enhancer	1:35985800:35988400	1	35985800	35988400	1201	900	2600	500	100	Enhancer
Chr1:35987501-35988000	1	35987501	35988000		4_Enhancer-1:35985800:35988400	4_Enhancer-1:35985800:35988400	No description		mESC_E14_newNAmes_dense.bed	overlapping	0	Enhancer	1:35985800:35988400	1	35985800	35988400	1701	400	2600	500	100	Enhancer
Chr1:35991001-35991500	1	35991001	35991500		2_Intergenic-1:35988400:35992000	2_Intergenic-1:35988400:35992000	No description		mESC_E14_newNAmes_dense.bed	overlapping	0	Intergenic	1:35988400:35992000	1	35988400	35992000	2601	500	3600	500	100	Intergenic
Chr1:35995501-35996000	1	35995501	35996000		5_RepressedChromatin-1:35992000:35995800	5_RepressedChromatin-1:35992000:35995800	No description		mESC_E14_newNAmes_dense.bed	overlapping	0	RepressedChromatin	1:35992000:35995800	1	35992000	35995800	3501	-200	3800	300	60	Heterochromatin
Chr1:36001001-36001500	1	36001001	36001500		3_Heterochromatin-1:36000600:36003200	3_Heterochromatin-1:36000600:36003200	No description		mESC_E14_newNAmes_dense.bed	overlapping	0	Heterochromatin	1:36000600:36003200	1	36000600	36003200	401	1700	2600	500	100	Heterochromatin
Chr1:36008501-36009000	1	36008501	36009000		2_Intergenic-1:36007200:36010200	2_Intergenic-1:36007200:36010200	No description		mESC_E14_newNAmes_dense.bed	overlapping	0	Intergenic	1:36007200:36010200	1	36007200	36010200	1301	1200	3000	500	100	Intergenic
Chr1:36010001-36010500	1	36010001	36010500		2_Intergenic-1:36007200:36010200	2_Intergenic-1:36007200:36010200	No description		mESC_E14_newNAmes_dense.bed	overlapping	0	Intergenic	1:36007200:36010200	1	36007200	36010200	2801	-300	3000	200	40	Intergenic
Chr1:36012501-36013000	1	36012501	36013000		11_WeakEnhancer-1:36011000:36013000	11_WeakEnhancer-1:36011000:36013000	No description		mESC_E14_newNAmes_dense.bed	overlapping	0	WeakEnhancer	1:36011000:36013000	1	36011000	36013000	1501	0	2000	500	100	WeakEnhancer
Chr1:36014001-36014500	1	36014001	36014500		8_StrongEnhancer-1:36014000:36014200	8_StrongEnhancer-1:36014000:36014200	No description		mESC_E14_newNAmes_dense.bed	overlapping	0	StrongEnhancer	1:36014000:36014200	1	36014000	36014200	1	-300	200	200	40	StrongEnhancer
Chr1:36018001-36018500	1	36018001	36018500		4_Enhancer-1:36017800:36018800	4_Enhancer-1:36017800:36018800	No description		mESC_E14_newNAmes_dense.bed	overlapping	0	Enhancer	1:36017800:36018800	1	36017800	36018800	201	300	1000	500	100	Enhancer
Chr1:36018501-36019000	1	36018501	36019000		4_Enhancer-1:36017800:36018800	4_Enhancer-1:36017800:36018800	No description		mESC_E14_newNAmes_dense.bed	overlapping	0	Enhancer	1:36017800:36018800	1	36017800	36018800	701	-200	1000	300	60	Enhancer
Chr1:36025001-36025500	1	36025001	36025500		2_Intergenic-1:36022800:36029800	2_Intergenic-1:36022800:36029800	No description		mESC_E14_newNAmes_dense.bed	overlapping	0	Intergenic	1:36022800:36029800	1	36022800	36029800	2201	4300	7000	500	100	Intergenic
Chr1:36029001-36029500	1	36029001	36029500		2_Intergenic-1:36022800:36029800	2_Intergenic-1:36022800:36029800	No description		mESC_E14_newNAmes_dense.bed	overlapping	0	Intergenic	1:36022800:36029800	1	36022800	36029800	6201	300	7000	500	100	Intergenic
Chr1:36029501-36030000	1	36029501	36030000		2_Intergenic-1:36022800:36029800	2_Intergenic-1:36022800:36029800	No description		mESC_E14_newNAmes_dense.bed	overlapping	0	Intergenic	1:36022800:36029800	1	36022800	36029800	6701	-200	7000	300	60	Intergenic
Chr1:36030001-36030500	1	36030001	36030500		5_RepressedChromatin-1:36029800:36030200	5_RepressedChromatin-1:36029800:36030200	No description		mESC_E14_newNAmes_dense.bed	overlapping	0	RepressedChromatin	1:36029800:36030200	1	36029800	36030200	201	-300	400	200	40	Heterochromatin
Chr1:36030501-36031000	1	36030501	36031000		6_BivalentChromatin-1:36030200:36031400	6_BivalentChromatin-1:36030200:36031400	No description		mESC_E14_newNAmes_dense.bed	overlapping	0	BivalentChromatin	1:36030200:36031400	1	36030200	36031400	301	400	1200	500	100	BivalentChromatin
Chr1:36031001-36031500	1	36031001	36031500		6_BivalentChromatin-1:36030200:36031400	6_BivalentChromatin-1:36030200:36031400	No description		mESC_E14_newNAmes_dense.bed	overlapping	0	BivalentChromatin	1:36030200:36031400	1	36030200	36031400	801	-100	1200	400	80	BivalentChromatin
Chr1:36038501-36039000	1	36038501	36039000		3_Heterochromatin-1:36037600:36052000	3_Heterochromatin-1:36037600:36052000	No description		mESC_E14_newNAmes_dense.bed	overlapping	0	Heterochromatin	1:36037600:36052000	1	36037600	36052000	901	13000	14400	500	100	Heterochromatin
Chr1:36049501-36050000	1	36049501	36050000		3_Heterochromatin-1:36037600:36052000	3_Heterochromatin-1:36037600:36052000	No description		mESC_E14_newNAmes_dense.bed	overlapping	0	Heterochromatin	1:36037600:36052000	1	36037600	36052000	11901	2000	14400	500	100	Heterochromatin
Chr1:36060501-36061000	1	36060501	36061000		8_StrongEnhancer-1:36060400:36061200	8_StrongEnhancer-1:36060400:36061200	No description		mESC_E14_newNAmes_dense.bed	overlapping	0	StrongEnhancer	1:36060400:36061200	1	36060400	36061200	101	200	800	500	100	StrongEnhancer
Chr1:36062501-36063000	1	36062501	36063000		4_Enhancer-1:36061600:36062800	4_Enhancer-1:36061600:36062800	No description		mESC_E14_newNAmes_dense.bed	overlapping	0	Enhancer	1:36061600:36062800	1	36061600	36062800	901	-200	1200	300	60	Enhancer
Chr1:36064001-36064500	1	36064001	36064500		4_Enhancer-1:36063000:36064200	4_Enhancer-1:36063000:36064200	No description		mESC_E14_newNAmes_dense.bed	overlapping	0	Enhancer	1:36063000:36064200	1	36063000	36064200	1001	-300	1200	200	40	Enhancer
Chr1:36065001-36065500	1	36065001	36065500		8_StrongEnhancer-1:36064200:36065800	8_StrongEnhancer-1:36064200:36065800	No description		mESC_E14_newNAmes_dense.bed	overlapping	0	StrongEnhancer	1:36064200:36065800	1	36064200	36065800	801	300	1600	500	100	StrongEnhancer
Chr1:36065501-36066000	1	36065501	36066000		8_StrongEnhancer-1:36064200:36065800	8_StrongEnhancer-1:36064200:36065800	No description		mESC_E14_newNAmes_dense.bed	overlapping	0	StrongEnhancer	1:36064200:36065800	1	36064200	36065800	1301	-200	1600	300	60	StrongEnhancer
Chr1:36066001-36066500	1	36066001	36066500		4_Enhancer-1:36065800:36067600	4_Enhancer-1:36065800:36067600	No description		mESC_E14_newNAmes_dense.bed	overlapping	0	Enhancer	1:36065800:36067600	1	36065800	36067600	201	1100	1800	500	100	Enhancer
Chr1:36067501-36068000	1	36067501	36068000		4_Enhancer-1:36065800:36067600	4_Enhancer-1:36065800:36067600	No description		mESC_E14_newNAmes_dense.bed	overlapping	0	Enhancer	1:36065800:36067600	1	36065800	36067600	1701	-400	1800	100	20	Enhancer
Chr1:36068001-36068500	1	36068001	36068500		8_StrongEnhancer-1:36067600:36068200	8_StrongEnhancer-1:36067600:36068200	No description		mESC_E14_newNAmes_dense.bed	overlapping	0	StrongEnhancer	1:36067600:36068200	1	36067600	36068200	401	-300	600	200	40	StrongEnhancer
Chr1:36068501-36069000	1	36068501	36069000		7_ActivePromoter-1:36068200:36069400	7_ActivePromoter-1:36068200:36069400	No description		mESC_E14_newNAmes_dense.bed	overlapping	0	ActivePromoter	1:36068200:36069400	1	36068200	36069400	301	400	1200	500	100	ActivePromoter
Chr1:36069001-36069500	1	36069001	36069500		7_ActivePromoter-1:36068200:36069400	7_ActivePromoter-1:36068200:36069400	No description		mESC_E14_newNAmes_dense.bed	overlapping	0	ActivePromoter	1:36068200:36069400	1	36068200	36069400	801	-100	1200	400	80	ActivePromoter
Chr1:36069501-36070000	1	36069501	36070000		9_TranscriptionTransition-1:36069400:36072200	9_TranscriptionTransition-1:36069400:36072200	No description		mESC_E14_newNAmes_dense.bed	overlapping	0	TranscriptionTransition	1:36069400:36072200	1	36069400	36072200	101	2200	2800	500	100	TranscriptionTransition
Chr1:36071001-36071500	1	36071001	36071500		9_TranscriptionTransition-1:36069400:36072200	9_TranscriptionTransition-1:36069400:36072200	No description		mESC_E14_newNAmes_dense.bed	overlapping	0	TranscriptionTransition	1:36069400:36072200	1	36069400	36072200	1601	700	2800	500	100	TranscriptionTransition
Chr1:36073001-36073500	1	36073001	36073500		11_WeakEnhancer-1:36072200:36079800	11_WeakEnhancer-1:36072200:36079800	No description		mESC_E14_newNAmes_dense.bed	overlapping	0	WeakEnhancer	1:36072200:36079800	1	36072200	36079800	801	6300	7600	500	100	WeakEnhancer
Chr1:36073501-36074000	1	36073501	36074000		11_WeakEnhancer-1:36072200:36079800	11_WeakEnhancer-1:36072200:36079800	No description		mESC_E14_newNAmes_dense.bed	overlapping	0	WeakEnhancer	1:36072200:36079800	1	36072200	36079800	1301	5800	7600	500	100	WeakEnhancer
Chr1:36075001-36075500	1	36075001	36075500		11_WeakEnhancer-1:36072200:36079800	11_WeakEnhancer-1:36072200:36079800	No description		mESC_E14_newNAmes_dense.bed	overlapping	0	WeakEnhancer	1:36072200:36079800	1	36072200	36079800	2801	4300	7600	500	100	WeakEnhancer
Chr1:36076001-36076500	1	36076001	36076500		11_WeakEnhancer-1:36072200:36079800	11_WeakEnhancer-1:36072200:36079800	No description		mESC_E14_newNAmes_dense.bed	overlapping	0	WeakEnhancer	1:36072200:36079800	1	36072200	36079800	3801	3300	7600	500	100	WeakEnhancer
Chr1:36081001-36081500	1	36081001	36081500		10_TranscriptionElongation-1:36079800:36084200	10_TranscriptionElongation-1:36079800:36084200	No description		mESC_E14_newNAmes_dense.bed	overlapping	0	TranscriptionElongation	1:36079800:36084200	1	36079800	36084200	1201	2700	4400	500	100	TranscriptionElongation
Chr1:36081501-36082000	1	36081501	36082000		10_TranscriptionElongation-1:36079800:36084200	10_TranscriptionElongation-1:36079800:36084200	No description		mESC_E14_newNAmes_dense.bed	overlapping	0	TranscriptionElongation	1:36079800:36084200	1	36079800	36084200	1701	2200	4400	500	100	TranscriptionElongation
Chr1:36082001-36082500	1	36082001	36082500		10_TranscriptionElongation-1:36079800:36084200	10_TranscriptionElongation-1:36079800:36084200	No description		mESC_E14_newNAmes_dense.bed	overlapping	0	TranscriptionElongation	1:36079800:36084200	1	36079800	36084200	2201	1700	4400	500	100	TranscriptionElongation
Chr1:36082501-36083000	1	36082501	36083000		10_TranscriptionElongation-1:36079800:36084200	10_TranscriptionElongation-1:36079800:36084200	No description		mESC_E14_newNAmes_dense.bed	overlapping	0	TranscriptionElongation	1:36079800:36084200	1	36079800	36084200	2701	1200	4400	500	100	TranscriptionElongation
Chr1:36083501-36084000	1	36083501	36084000		10_TranscriptionElongation-1:36079800:36084200	10_TranscriptionElongation-1:36079800:36084200	No description		mESC_E14_newNAmes_dense.bed	overlapping	0	TranscriptionElongation	1:36079800:36084200	1	36079800	36084200	3701	200	4400	500	100	TranscriptionElongation
Chr1:36087501-36088000	1	36087501	36088000		11_WeakEnhancer-1:36084200:36090000	11_WeakEnhancer-1:36084200:36090000	No description		mESC_E14_newNAmes_dense.bed	overlapping	0	WeakEnhancer	1:36084200:36090000	1	36084200	36090000	3301	2000	5800	500	100	WeakEnhancer
Chr1:36089001-36089500	1	36089001	36089500		11_WeakEnhancer-1:36084200:36090000	11_WeakEnhancer-1:36084200:36090000	No description		mESC_E14_newNAmes_dense.bed	overlapping	0	WeakEnhancer	1:36084200:36090000	1	36084200	36090000	4801	500	5800	500	100	WeakEnhancer
Chr1:36089501-36090000	1	36089501	36090000		11_WeakEnhancer-1:36084200:36090000	11_WeakEnhancer-1:36084200:36090000	No description		mESC_E14_newNAmes_dense.bed	overlapping	0	WeakEnhancer	1:36084200:36090000	1	36084200	36090000	5301	0	5800	500	100	WeakEnhancer
Chr1:36090501-36091000	1	36090501	36091000		10_TranscriptionElongation-1:36090000:36103800	10_TranscriptionElongation-1:36090000:36103800	No description		mESC_E14_newNAmes_dense.bed	overlapping	0	TranscriptionElongation	1:36090000:36103800	1	36090000	36103800	501	12800	13800	500	100	TranscriptionElongation
Chr1:36093501-36094000	1	36093501	36094000		10_TranscriptionElongation-1:36090000:36103800	10_TranscriptionElongation-1:36090000:36103800	No description		mESC_E14_newNAmes_dense.bed	overlapping	0	TranscriptionElongation	1:36090000:36103800	1	36090000	36103800	3501	9800	13800	500	100	TranscriptionElongation
Chr1:36094001-36094500	1	36094001	36094500		10_TranscriptionElongation-1:36090000:36103800	10_TranscriptionElongation-1:36090000:36103800	No description		mESC_E14_newNAmes_dense.bed	overlapping	0	TranscriptionElongation	1:36090000:36103800	1	36090000	36103800	4001	9300	13800	500	100	TranscriptionElongation
Chr1:36098501-36099000	1	36098501	36099000		10_TranscriptionElongation-1:36090000:36103800	10_TranscriptionElongation-1:36090000:36103800	No description		mESC_E14_newNAmes_dense.bed	overlapping	0	TranscriptionElongation	1:36090000:36103800	1	36090000	36103800	8501	4800	13800	500	100	TranscriptionElongation
Chr1:36099001-36099500	1	36099001	36099500		10_TranscriptionElongation-1:36090000:36103800	10_TranscriptionElongation-1:36090000:36103800	No description		mESC_E14_newNAmes_dense.bed	overlapping	0	TranscriptionElongation	1:36090000:36103800	1	36090000	36103800	9001	4300	13800	500	100	TranscriptionElongation
Chr1:36103501-36104000	1	36103501	36104000		10_TranscriptionElongation-1:36090000:36103800	10_TranscriptionElongation-1:36090000:36103800	No description		mESC_E14_newNAmes_dense.bed	overlapping	0	TranscriptionElongation	1:36090000:36103800	1	36090000	36103800	13501	-200	13800	300	60	TranscriptionElongation
Chr1:36104001-36104500	1	36104001	36104500		9_TranscriptionTransition-1:36103800:36104200	9_TranscriptionTransition-1:36103800:36104200	No description		mESC_E14_newNAmes_dense.bed	overlapping	0	TranscriptionTransition	1:36103800:36104200	1	36103800	36104200	201	-300	400	200	40	TranscriptionTransition
Chr1:36105001-36105500	1	36105001	36105500		11_WeakEnhancer-1:36104200:36105600	11_WeakEnhancer-1:36104200:36105600	No description		mESC_E14_newNAmes_dense.bed	overlapping	0	WeakEnhancer	1:36104200:36105600	1	36104200	36105600	801	100	1400	500	100	WeakEnhancer
Chr1:36106001-36106500	1	36106001	36106500		10_TranscriptionElongation-1:36105600:36107000	10_TranscriptionElongation-1:36105600:36107000	No description		mESC_E14_newNAmes_dense.bed	overlapping	0	TranscriptionElongation	1:36105600:36107000	1	36105600	36107000	401	500	1400	500	100	TranscriptionElongation
Chr1:36106501-36107000	1	36106501	36107000		10_TranscriptionElongation-1:36105600:36107000	10_TranscriptionElongation-1:36105600:36107000	No description		mESC_E14_newNAmes_dense.bed	overlapping	0	TranscriptionElongation	1:36105600:36107000	1	36105600	36107000	901	0	1400	500	100	TranscriptionElongation
Chr1:36113501-36114000	1	36113501	36114000		5_RepressedChromatin-1:36108400:36128000	5_RepressedChromatin-1:36108400:36128000	No description		mESC_E14_newNAmes_dense.bed	overlapping	0	RepressedChromatin	1:36108400:36128000	1	36108400	36128000	5101	14000	19600	500	100	Heterochromatin
Chr1:36115501-36116000	1	36115501	36116000		5_RepressedChromatin-1:36108400:36128000	5_RepressedChromatin-1:36108400:36128000	No description		mESC_E14_newNAmes_dense.bed	overlapping	0	RepressedChromatin	1:36108400:36128000	1	36108400	36128000	7101	12000	19600	500	100	Heterochromatin
Chr1:36119001-36119500	1	36119001	36119500		5_RepressedChromatin-1:36108400:36128000	5_RepressedChromatin-1:36108400:36128000	No description		mESC_E14_newNAmes_dense.bed	overlapping	0	RepressedChromatin	1:36108400:36128000	1	36108400	36128000	10601	8500	19600	500	100	Heterochromatin
Chr1:36119501-36120000	1	36119501	36120000		5_RepressedChromatin-1:36108400:36128000	5_RepressedChromatin-1:36108400:36128000	No description		mESC_E14_newNAmes_dense.bed	overlapping	0	RepressedChromatin	1:36108400:36128000	1	36108400	36128000	11101	8000	19600	500	100	Heterochromatin
Chr1:36120001-36120500	1	36120001	36120500		5_RepressedChromatin-1:36108400:36128000	5_RepressedChromatin-1:36108400:36128000	No description		mESC_E14_newNAmes_dense.bed	overlapping	0	RepressedChromatin	1:36108400:36128000	1	36108400	36128000	11601	7500	19600	500	100	Heterochromatin
Chr1:36120501-36121000	1	36120501	36121000		5_RepressedChromatin-1:36108400:36128000	5_RepressedChromatin-1:36108400:36128000	No description		mESC_E14_newNAmes_dense.bed	overlapping	0	RepressedChromatin	1:36108400:36128000	1	36108400	36128000	12101	7000	19600	500	100	Heterochromatin
Chr1:36125001-36125500	1	36125001	36125500		5_RepressedChromatin-1:36108400:36128000	5_RepressedChromatin-1:36108400:36128000	No description		mESC_E14_newNAmes_dense.bed	overlapping	0	RepressedChromatin	1:36108400:36128000	1	36108400	36128000	16601	2500	19600	500	100	Heterochromatin
Chr1:36127001-36127500	1	36127001	36127500		5_RepressedChromatin-1:36108400:36128000	5_RepressedChromatin-1:36108400:36128000	No description		mESC_E14_newNAmes_dense.bed	overlapping	0	RepressedChromatin	1:36108400:36128000	1	36108400	36128000	18601	500	19600	500	100	Heterochromatin
Chr1:36127501-36128000	1	36127501	36128000		5_RepressedChromatin-1:36108400:36128000	5_RepressedChromatin-1:36108400:36128000	No description		mESC_E14_newNAmes_dense.bed	overlapping	0	RepressedChromatin	1:36108400:36128000	1	36108400	36128000	19101	0	19600	500	100	Heterochromatin
Chr1:36128001-36128500	1	36128001	36128500		2_Intergenic-1:36128000:36134600	2_Intergenic-1:36128000:36134600	No description		mESC_E14_newNAmes_dense.bed	overlapping	0	Intergenic	1:36128000:36134600	1	36128000	36134600	1	6100	6600	500	100	Intergenic
Chr1:36128501-36129000	1	36128501	36129000		2_Intergenic-1:36128000:36134600	2_Intergenic-1:36128000:36134600	No description		mESC_E14_newNAmes_dense.bed	overlapping	0	Intergenic	1:36128000:36134600	1	36128000	36134600	501	5600	6600	500	100	Intergenic
Chr1:36129001-36129500	1	36129001	36129500		2_Intergenic-1:36128000:36134600	2_Intergenic-1:36128000:36134600	No description		mESC_E14_newNAmes_dense.bed	overlapping	0	Intergenic	1:36128000:36134600	1	36128000	36134600	1001	5100	6600	500	100	Intergenic
Chr1:36131001-36131500	1	36131001	36131500		2_Intergenic-1:36128000:36134600	2_Intergenic-1:36128000:36134600	No description		mESC_E14_newNAmes_dense.bed	overlapping	0	Intergenic	1:36128000:36134600	1	36128000	36134600	3001	3100	6600	500	100	Intergenic
Chr1:36131501-36132000	1	36131501	36132000		2_Intergenic-1:36128000:36134600	2_Intergenic-1:36128000:36134600	No description		mESC_E14_newNAmes_dense.bed	overlapping	0	Intergenic	1:36128000:36134600	1	36128000	36134600	3501	2600	6600	500	100	Intergenic
Chr1:36140001-36140500	1	36140001	36140500		3_Heterochromatin-1:36139600:36140600	3_Heterochromatin-1:36139600:36140600	No description		mESC_E14_newNAmes_dense.bed	overlapping	0	Heterochromatin	1:36139600:36140600	1	36139600	36140600	401	100	1000	500	100	Heterochromatin
Chr1:36141001-36141500	1	36141001	36141500		10_TranscriptionElongation-1:36140600:36204200	10_TranscriptionElongation-1:36140600:36204200	No description		mESC_E14_newNAmes_dense.bed	overlapping	0	TranscriptionElongation	1:36140600:36204200	1	36140600	36204200	401	62700	63600	500	100	TranscriptionElongation
Chr1:36141501-36142000	1	36141501	36142000		10_TranscriptionElongation-1:36140600:36204200	10_TranscriptionElongation-1:36140600:36204200	No description		mESC_E14_newNAmes_dense.bed	overlapping	0	TranscriptionElongation	1:36140600:36204200	1	36140600	36204200	901	62200	63600	500	100	TranscriptionElongation
Chr1:36143501-36144000	1	36143501	36144000		10_TranscriptionElongation-1:36140600:36204200	10_TranscriptionElongation-1:36140600:36204200	No description		mESC_E14_newNAmes_dense.bed	overlapping	0	TranscriptionElongation	1:36140600:36204200	1	36140600	36204200	2901	60200	63600	500	100	TranscriptionElongation
Chr1:36161001-36161500	1	36161001	36161500		10_TranscriptionElongation-1:36140600:36204200	10_TranscriptionElongation-1:36140600:36204200	No description		mESC_E14_newNAmes_dense.bed	overlapping	0	TranscriptionElongation	1:36140600:36204200	1	36140600	36204200	20401	42700	63600	500	100	TranscriptionElongation
Chr1:36161501-36162000	1	36161501	36162000		10_TranscriptionElongation-1:36140600:36204200	10_TranscriptionElongation-1:36140600:36204200	No description		mESC_E14_newNAmes_dense.bed	overlapping	0	TranscriptionElongation	1:36140600:36204200	1	36140600	36204200	20901	42200	63600	500	100	TranscriptionElongation
Chr1:36178501-36179000	1	36178501	36179000		10_TranscriptionElongation-1:36140600:36204200	10_TranscriptionElongation-1:36140600:36204200	No description		mESC_E14_newNAmes_dense.bed	overlapping	0	TranscriptionElongation	1:36140600:36204200	1	36140600	36204200	37901	25200	63600	500	100	TranscriptionElongation
Chr1:36179001-36179500	1	36179001	36179500		10_TranscriptionElongation-1:36140600:36204200	10_TranscriptionElongation-1:36140600:36204200	No description		mESC_E14_newNAmes_dense.bed	overlapping	0	TranscriptionElongation	1:36140600:36204200	1	36140600	36204200	38401	24700	63600	500	100	TranscriptionElongation
Chr1:36202001-36202500	1	36202001	36202500		10_TranscriptionElongation-1:36140600:36204200	10_TranscriptionElongation-1:36140600:36204200	No description		mESC_E14_newNAmes_dense.bed	overlapping	0	TranscriptionElongation	1:36140600:36204200	1	36140600	36204200	61401	1700	63600	500	100	TranscriptionElongation
Chr1:36207501-36208000	1	36207501	36208000		3_Heterochromatin-1:36207000:36207600	3_Heterochromatin-1:36207000:36207600	No description		mESC_E14_newNAmes_dense.bed	overlapping	0	Heterochromatin	1:36207000:36207600	1	36207000	36207600	501	-400	600	100	20	Heterochromatin
Chr1:36208001-36208500	1	36208001	36208500		10_TranscriptionElongation-1:36207600:36234200	10_TranscriptionElongation-1:36207600:36234200	No description		mESC_E14_newNAmes_dense.bed	overlapping	0	TranscriptionElongation	1:36207600:36234200	1	36207600	36234200	401	25700	26600	500	100	TranscriptionElongation
Chr1:36211001-36211500	1	36211001	36211500		10_TranscriptionElongation-1:36207600:36234200	10_TranscriptionElongation-1:36207600:36234200	No description		mESC_E14_newNAmes_dense.bed	overlapping	0	TranscriptionElongation	1:36207600:36234200	1	36207600	36234200	3401	22700	26600	500	100	TranscriptionElongation
Chr1:36211501-36212000	1	36211501	36212000		10_TranscriptionElongation-1:36207600:36234200	10_TranscriptionElongation-1:36207600:36234200	No description		mESC_E14_newNAmes_dense.bed	overlapping	0	TranscriptionElongation	1:36207600:36234200	1	36207600	36234200	3901	22200	26600	500	100	TranscriptionElongation
Chr1:36227001-36227500	1	36227001	36227500		10_TranscriptionElongation-1:36207600:36234200	10_TranscriptionElongation-1:36207600:36234200	No description		mESC_E14_newNAmes_dense.bed	overlapping	0	TranscriptionElongation	1:36207600:36234200	1	36207600	36234200	19401	6700	26600	500	100	TranscriptionElongation
Chr1:36227501-36228000	1	36227501	36228000		10_TranscriptionElongation-1:36207600:36234200	10_TranscriptionElongation-1:36207600:36234200	No description		mESC_E14_newNAmes_dense.bed	overlapping	0	TranscriptionElongation	1:36207600:36234200	1	36207600	36234200	19901	6200	26600	500	100	TranscriptionElongation
Chr1:36228501-36229000	1	36228501	36229000		10_TranscriptionElongation-1:36207600:36234200	10_TranscriptionElongation-1:36207600:36234200	No description		mESC_E14_newNAmes_dense.bed	overlapping	0	TranscriptionElongation	1:36207600:36234200	1	36207600	36234200	20901	5200	26600	500	100	TranscriptionElongation
Chr1:36229001-36229500	1	36229001	36229500		10_TranscriptionElongation-1:36207600:36234200	10_TranscriptionElongation-1:36207600:36234200	No description		mESC_E14_newNAmes_dense.bed	overlapping	0	TranscriptionElongation	1:36207600:36234200	1	36207600	36234200	21401	4700	26600	500	100	TranscriptionElongation
Chr1:36230001-36230500	1	36230001	36230500		10_TranscriptionElongation-1:36207600:36234200	10_TranscriptionElongation-1:36207600:36234200	No description		mESC_E14_newNAmes_dense.bed	overlapping	0	TranscriptionElongation	1:36207600:36234200	1	36207600	36234200	22401	3700	26600	500	100	TranscriptionElongation
Chr1:36233001-36233500	1	36233001	36233500		10_TranscriptionElongation-1:36207600:36234200	10_TranscriptionElongation-1:36207600:36234200	No description		mESC_E14_newNAmes_dense.bed	overlapping	0	TranscriptionElongation	1:36207600:36234200	1	36207600	36234200	25401	700	26600	500	100	TranscriptionElongation
Chr1:36233501-36234000	1	36233501	36234000		10_TranscriptionElongation-1:36207600:36234200	10_TranscriptionElongation-1:36207600:36234200	No description		mESC_E14_newNAmes_dense.bed	overlapping	0	TranscriptionElongation	1:36207600:36234200	1	36207600	36234200	25901	200	26600	500	100	TranscriptionElongation
Chr1:36239501-36240000	1	36239501	36240000		3_Heterochromatin-1:36237600:36239600	3_Heterochromatin-1:36237600:36239600	No description		mESC_E14_newNAmes_dense.bed	overlapping	0	Heterochromatin	1:36237600:36239600	1	36237600	36239600	1901	-400	2000	100	20	Heterochromatin
Chr1:36241501-36242000	1	36241501	36242000		4_Enhancer-1:36239600:36241800	4_Enhancer-1:36239600:36241800	No description		mESC_E14_newNAmes_dense.bed	overlapping	0	Enhancer	1:36239600:36241800	1	36239600	36241800	1901	-200	2200	300	60	Enhancer
Chr1:36242001-36242500	1	36242001	36242500		4_Enhancer-1:36242000:36242800	4_Enhancer-1:36242000:36242800	No description		mESC_E14_newNAmes_dense.bed	overlapping	0	Enhancer	1:36242000:36242800	1	36242000	36242800	1	300	800	500	100	Enhancer
Chr1:36244001-36244500	1	36244001	36244500		7_ActivePromoter-1:36243800:36244600	7_ActivePromoter-1:36243800:36244600	No description		mESC_E14_newNAmes_dense.bed	overlapping	0	ActivePromoter	1:36243800:36244600	1	36243800	36244600	201	100	800	500	100	ActivePromoter
Chr1:36244501-36245000	1	36244501	36245000		7_ActivePromoter-1:36243800:36244600	7_ActivePromoter-1:36243800:36244600	No description		mESC_E14_newNAmes_dense.bed	overlapping	0	ActivePromoter	1:36243800:36244600	1	36243800	36244600	701	-400	800	100	20	ActivePromoter
Chr1:36246501-36247000	1	36246501	36247000		4_Enhancer-1:36245000:36248200	4_Enhancer-1:36245000:36248200	No description		mESC_E14_newNAmes_dense.bed	overlapping	0	Enhancer	1:36245000:36248200	1	36245000	36248200	1501	1200	3200	500	100	Enhancer
Chr1:36253501-36254000	1	36253501	36254000		5_RepressedChromatin-1:36253400:36254400	5_RepressedChromatin-1:36253400:36254400	No description		mESC_E14_newNAmes_dense.bed	overlapping	0	RepressedChromatin	1:36253400:36254400	1	36253400	36254400	101	400	1000	500	100	Heterochromatin
Chr1:36254501-36255000	1	36254501	36255000		6_BivalentChromatin-1:36254400:36255400	6_BivalentChromatin-1:36254400:36255400	No description		mESC_E14_newNAmes_dense.bed	overlapping	0	BivalentChromatin	1:36254400:36255400	1	36254400	36255400	101	400	1000	500	100	BivalentChromatin
Chr1:36255001-36255500	1	36255001	36255500		6_BivalentChromatin-1:36254400:36255400	6_BivalentChromatin-1:36254400:36255400	No description		mESC_E14_newNAmes_dense.bed	overlapping	0	BivalentChromatin	1:36254400:36255400	1	36254400	36255400	601	-100	1000	400	80	BivalentChromatin
Chr1:36256001-36256500	1	36256001	36256500		5_RepressedChromatin-1:36255400:36256200	5_RepressedChromatin-1:36255400:36256200	No description		mESC_E14_newNAmes_dense.bed	overlapping	0	RepressedChromatin	1:36255400:36256200	1	36255400	36256200	601	-300	800	200	40	Heterochromatin
Chr1:36256501-36257000	1	36256501	36257000		1_Insulator-1:36256200:36256600	1_Insulator-1:36256200:36256600	No description		mESC_E14_newNAmes_dense.bed	overlapping	0	Insulator	1:36256200:36256600	1	36256200	36256600	301	-400	400	100	20	Insulator
Chr1:36257001-36257500	1	36257001	36257500		5_RepressedChromatin-1:36256600:36261200	5_RepressedChromatin-1:36256600:36261200	No description		mESC_E14_newNAmes_dense.bed	overlapping	0	RepressedChromatin	1:36256600:36261200	1	36256600	36261200	401	3700	4600	500	100	Heterochromatin
Chr1:36257501-36258000	1	36257501	36258000		5_RepressedChromatin-1:36256600:36261200	5_RepressedChromatin-1:36256600:36261200	No description		mESC_E14_newNAmes_dense.bed	overlapping	0	RepressedChromatin	1:36256600:36261200	1	36256600	36261200	901	3200	4600	500	100	Heterochromatin
Chr1:36260001-36260500	1	36260001	36260500		5_RepressedChromatin-1:36256600:36261200	5_RepressedChromatin-1:36256600:36261200	No description		mESC_E14_newNAmes_dense.bed	overlapping	0	RepressedChromatin	1:36256600:36261200	1	36256600	36261200	3401	700	4600	500	100	Heterochromatin
Chr1:36262001-36262500	1	36262001	36262500		2_Intergenic-1:36261200:36264000	2_Intergenic-1:36261200:36264000	No description		mESC_E14_newNAmes_dense.bed	overlapping	0	Intergenic	1:36261200:36264000	1	36261200	36264000	801	1500	2800	500	100	Intergenic
Chr1:36264501-36265000	1	36264501	36265000		5_RepressedChromatin-1:36264000:36269000	5_RepressedChromatin-1:36264000:36269000	No description		mESC_E14_newNAmes_dense.bed	overlapping	0	RepressedChromatin	1:36264000:36269000	1	36264000	36269000	501	4000	5000	500	100	Heterochromatin
Chr1:36268001-36268500	1	36268001	36268500		5_RepressedChromatin-1:36264000:36269000	5_RepressedChromatin-1:36264000:36269000	No description		mESC_E14_newNAmes_dense.bed	overlapping	0	RepressedChromatin	1:36264000:36269000	1	36264000	36269000	4001	500	5000	500	100	Heterochromatin
Chr1:36269001-36269500	1	36269001	36269500		6_BivalentChromatin-1:36269000:36270000	6_BivalentChromatin-1:36269000:36270000	No description		mESC_E14_newNAmes_dense.bed	overlapping	0	BivalentChromatin	1:36269000:36270000	1	36269000	36270000	1	500	1000	500	100	BivalentChromatin
Chr1:36269501-36270000	1	36269501	36270000		6_BivalentChromatin-1:36269000:36270000	6_BivalentChromatin-1:36269000:36270000	No description		mESC_E14_newNAmes_dense.bed	overlapping	0	BivalentChromatin	1:36269000:36270000	1	36269000	36270000	501	0	1000	500	100	BivalentChromatin
Chr1:36271001-36271500	1	36271001	36271500		5_RepressedChromatin-1:36270000:36273200	5_RepressedChromatin-1:36270000:36273200	No description		mESC_E14_newNAmes_dense.bed	overlapping	0	RepressedChromatin	1:36270000:36273200	1	36270000	36273200	1001	1700	3200	500	100	Heterochromatin
Chr1:36273001-36273500	1	36273001	36273500		5_RepressedChromatin-1:36270000:36273200	5_RepressedChromatin-1:36270000:36273200	No description		mESC_E14_newNAmes_dense.bed	overlapping	0	RepressedChromatin	1:36270000:36273200	1	36270000	36273200	3001	-300	3200	200	40	Heterochromatin
Chr1:36273501-36274000	1	36273501	36274000		6_BivalentChromatin-1:36273200:36273800	6_BivalentChromatin-1:36273200:36273800	No description		mESC_E14_newNAmes_dense.bed	overlapping	0	BivalentChromatin	1:36273200:36273800	1	36273200	36273800	301	-200	600	300	60	BivalentChromatin
Chr1:36274501-36275000	1	36274501	36275000		5_RepressedChromatin-1:36273800:36277200	5_RepressedChromatin-1:36273800:36277200	No description		mESC_E14_newNAmes_dense.bed	overlapping	0	RepressedChromatin	1:36273800:36277200	1	36273800	36277200	701	2200	3400	500	100	Heterochromatin
Chr1:36282001-36282500	1	36282001	36282500		5_RepressedChromatin-1:36280400:36283400	5_RepressedChromatin-1:36280400:36283400	No description		mESC_E14_newNAmes_dense.bed	overlapping	0	RepressedChromatin	1:36280400:36283400	1	36280400	36283400	1601	900	3000	500	100	Heterochromatin
Chr1:36282501-36283000	1	36282501	36283000		5_RepressedChromatin-1:36280400:36283400	5_RepressedChromatin-1:36280400:36283400	No description		mESC_E14_newNAmes_dense.bed	overlapping	0	RepressedChromatin	1:36280400:36283400	1	36280400	36283400	2101	400	3000	500	100	Heterochromatin
Chr1:36291001-36291500	1	36291001	36291500		2_Intergenic-1:36287000:36294200	2_Intergenic-1:36287000:36294200	No description		mESC_E14_newNAmes_dense.bed	overlapping	0	Intergenic	1:36287000:36294200	1	36287000	36294200	4001	2700	7200	500	100	Intergenic
Chr1:36291501-36292000	1	36291501	36292000		2_Intergenic-1:36287000:36294200	2_Intergenic-1:36287000:36294200	No description		mESC_E14_newNAmes_dense.bed	overlapping	0	Intergenic	1:36287000:36294200	1	36287000	36294200	4501	2200	7200	500	100	Intergenic
Chr1:36292001-36292500	1	36292001	36292500		2_Intergenic-1:36287000:36294200	2_Intergenic-1:36287000:36294200	No description		mESC_E14_newNAmes_dense.bed	overlapping	0	Intergenic	1:36287000:36294200	1	36287000	36294200	5001	1700	7200	500	100	Intergenic
Chr1:36292501-36293000	1	36292501	36293000		2_Intergenic-1:36287000:36294200	2_Intergenic-1:36287000:36294200	No description		mESC_E14_newNAmes_dense.bed	overlapping	0	Intergenic	1:36287000:36294200	1	36287000	36294200	5501	1200	7200	500	100	Intergenic
Chr1:36298001-36298500	1	36298001	36298500		5_RepressedChromatin-1:36294200:36302200	5_RepressedChromatin-1:36294200:36302200	No description		mESC_E14_newNAmes_dense.bed	overlapping	0	RepressedChromatin	1:36294200:36302200	1	36294200	36302200	3801	3700	8000	500	100	Heterochromatin
Chr1:36298501-36299000	1	36298501	36299000		5_RepressedChromatin-1:36294200:36302200	5_RepressedChromatin-1:36294200:36302200	No description		mESC_E14_newNAmes_dense.bed	overlapping	0	RepressedChromatin	1:36294200:36302200	1	36294200	36302200	4301	3200	8000	500	100	Heterochromatin
Chr1:36299001-36299500	1	36299001	36299500		5_RepressedChromatin-1:36294200:36302200	5_RepressedChromatin-1:36294200:36302200	No description		mESC_E14_newNAmes_dense.bed	overlapping	0	RepressedChromatin	1:36294200:36302200	1	36294200	36302200	4801	2700	8000	500	100	Heterochromatin
Chr1:36303001-36303500	1	36303001	36303500		6_BivalentChromatin-1:36302200:36304400	6_BivalentChromatin-1:36302200:36304400	No description		mESC_E14_newNAmes_dense.bed	overlapping	0	BivalentChromatin	1:36302200:36304400	1	36302200	36304400	801	900	2200	500	100	BivalentChromatin
Chr1:36303501-36304000	1	36303501	36304000		6_BivalentChromatin-1:36302200:36304400	6_BivalentChromatin-1:36302200:36304400	No description		mESC_E14_newNAmes_dense.bed	overlapping	0	BivalentChromatin	1:36302200:36304400	1	36302200	36304400	1301	400	2200	500	100	BivalentChromatin
Chr1:36304501-36305000	1	36304501	36305000		5_RepressedChromatin-1:36304400:36307000	5_RepressedChromatin-1:36304400:36307000	No description		mESC_E14_newNAmes_dense.bed	overlapping	0	RepressedChromatin	1:36304400:36307000	1	36304400	36307000	101	2000	2600	500	100	Heterochromatin
Chr1:36305001-36305500	1	36305001	36305500		5_RepressedChromatin-1:36304400:36307000	5_RepressedChromatin-1:36304400:36307000	No description		mESC_E14_newNAmes_dense.bed	overlapping	0	RepressedChromatin	1:36304400:36307000	1	36304400	36307000	601	1500	2600	500	100	Heterochromatin
Chr1:36307001-36307500	1	36307001	36307500		4_Enhancer-1:36307000:36307200	4_Enhancer-1:36307000:36307200	No description		mESC_E14_newNAmes_dense.bed	overlapping	0	Enhancer	1:36307000:36307200	1	36307000	36307200	1	-300	200	200	40	Enhancer
Chr1:36307501-36308000	1	36307501	36308000		8_StrongEnhancer-1:36307200:36307600	8_StrongEnhancer-1:36307200:36307600	No description		mESC_E14_newNAmes_dense.bed	overlapping	0	StrongEnhancer	1:36307200:36307600	1	36307200	36307600	301	-400	400	100	20	StrongEnhancer
Chr1:36308001-36308500	1	36308001	36308500		6_BivalentChromatin-1:36307800:36309200	6_BivalentChromatin-1:36307800:36309200	No description		mESC_E14_newNAmes_dense.bed	overlapping	0	BivalentChromatin	1:36307800:36309200	1	36307800	36309200	201	700	1400	500	100	BivalentChromatin
Chr1:36308501-36309000	1	36308501	36309000		6_BivalentChromatin-1:36307800:36309200	6_BivalentChromatin-1:36307800:36309200	No description		mESC_E14_newNAmes_dense.bed	overlapping	0	BivalentChromatin	1:36307800:36309200	1	36307800	36309200	701	200	1400	500	100	BivalentChromatin
Chr1:36309001-36309500	1	36309001	36309500		6_BivalentChromatin-1:36307800:36309200	6_BivalentChromatin-1:36307800:36309200	No description		mESC_E14_newNAmes_dense.bed	overlapping	0	BivalentChromatin	1:36307800:36309200	1	36307800	36309200	1201	-300	1400	200	40	BivalentChromatin
Chr1:36311001-36311500	1	36311001	36311500		5_RepressedChromatin-1:36309200:36311400	5_RepressedChromatin-1:36309200:36311400	No description		mESC_E14_newNAmes_dense.bed	overlapping	0	RepressedChromatin	1:36309200:36311400	1	36309200	36311400	1801	-100	2200	400	80	Heterochromatin
Chr1:36311501-36312000	1	36311501	36312000		3_Heterochromatin-1:36311400:36311800	3_Heterochromatin-1:36311400:36311800	No description		mESC_E14_newNAmes_dense.bed	overlapping	0	Heterochromatin	1:36311400:36311800	1	36311400	36311800	101	-200	400	300	60	Heterochromatin
Chr1:36313001-36313500	1	36313001	36313500		3_Heterochromatin-1:36312600:36314200	3_Heterochromatin-1:36312600:36314200	No description		mESC_E14_newNAmes_dense.bed	overlapping	0	Heterochromatin	1:36312600:36314200	1	36312600	36314200	401	700	1600	500	100	Heterochromatin
Chr1:36313501-36314000	1	36313501	36314000		3_Heterochromatin-1:36312600:36314200	3_Heterochromatin-1:36312600:36314200	No description		mESC_E14_newNAmes_dense.bed	overlapping	0	Heterochromatin	1:36312600:36314200	1	36312600	36314200	901	200	1600	500	100	Heterochromatin
Chr1:36314501-36315000	1	36314501	36315000		7_ActivePromoter-1:36314200:36315400	7_ActivePromoter-1:36314200:36315400	No description		mESC_E14_newNAmes_dense.bed	overlapping	0	ActivePromoter	1:36314200:36315400	1	36314200	36315400	301	400	1200	500	100	ActivePromoter
Chr1:36315001-36315500	1	36315001	36315500		7_ActivePromoter-1:36314200:36315400	7_ActivePromoter-1:36314200:36315400	No description		mESC_E14_newNAmes_dense.bed	overlapping	0	ActivePromoter	1:36314200:36315400	1	36314200	36315400	801	-100	1200	400	80	ActivePromoter
Chr1:36315501-36316000	1	36315501	36316000		8_StrongEnhancer-1:36315400:36315600	8_StrongEnhancer-1:36315400:36315600	No description		mESC_E14_newNAmes_dense.bed	overlapping	0	StrongEnhancer	1:36315400:36315600	1	36315400	36315600	101	-400	200	100	20	StrongEnhancer
Chr1:36319001-36319500	1	36319001	36319500		10_TranscriptionElongation-1:36318200:36321600	10_TranscriptionElongation-1:36318200:36321600	No description		mESC_E14_newNAmes_dense.bed	overlapping	0	TranscriptionElongation	1:36318200:36321600	1	36318200	36321600	801	2100	3400	500	100	TranscriptionElongation
Chr1:36319501-36320000	1	36319501	36320000		10_TranscriptionElongation-1:36318200:36321600	10_TranscriptionElongation-1:36318200:36321600	No description		mESC_E14_newNAmes_dense.bed	overlapping	0	TranscriptionElongation	1:36318200:36321600	1	36318200	36321600	1301	1600	3400	500	100	TranscriptionElongation
Chr1:36320001-36320500	1	36320001	36320500		10_TranscriptionElongation-1:36318200:36321600	10_TranscriptionElongation-1:36318200:36321600	No description		mESC_E14_newNAmes_dense.bed	overlapping	0	TranscriptionElongation	1:36318200:36321600	1	36318200	36321600	1801	1100	3400	500	100	TranscriptionElongation
Chr1:36324001-36324500	1	36324001	36324500		1_Insulator-1:36324000:36324400	1_Insulator-1:36324000:36324400	No description		mESC_E14_newNAmes_dense.bed	overlapping	0	Insulator	1:36324000:36324400	1	36324000	36324400	1	-100	400	400	80	Insulator
Chr1:36333501-36334000	1	36333501	36334000		3_Heterochromatin-1:36333400:36334600	3_Heterochromatin-1:36333400:36334600	No description		mESC_E14_newNAmes_dense.bed	overlapping	0	Heterochromatin	1:36333400:36334600	1	36333400	36334600	101	600	1200	500	100	Heterochromatin
Chr1:36344501-36345000	1	36344501	36345000		10_TranscriptionElongation-1:36334600:36362600	10_TranscriptionElongation-1:36334600:36362600	No description		mESC_E14_newNAmes_dense.bed	overlapping	0	TranscriptionElongation	1:36334600:36362600	1	36334600	36362600	9901	17600	28000	500	100	TranscriptionElongation
Chr1:36367501-36368000	1	36367501	36368000		11_WeakEnhancer-1:36367000:36367600	11_WeakEnhancer-1:36367000:36367600	No description		mESC_E14_newNAmes_dense.bed	overlapping	0	WeakEnhancer	1:36367000:36367600	1	36367000	36367600	501	-400	600	100	20	WeakEnhancer
Chr1:36368001-36368500	1	36368001	36368500		7_ActivePromoter-1:36367800:36369200	7_ActivePromoter-1:36367800:36369200	No description		mESC_E14_newNAmes_dense.bed	overlapping	0	ActivePromoter	1:36367800:36369200	1	36367800	36369200	201	700	1400	500	100	ActivePromoter
Chr1:36368501-36369000	1	36368501	36369000		7_ActivePromoter-1:36367800:36369200	7_ActivePromoter-1:36367800:36369200	No description		mESC_E14_newNAmes_dense.bed	overlapping	0	ActivePromoter	1:36367800:36369200	1	36367800	36369200	701	200	1400	500	100	ActivePromoter
Chr1:36369001-36369500	1	36369001	36369500		7_ActivePromoter-1:36367800:36369200	7_ActivePromoter-1:36367800:36369200	No description		mESC_E14_newNAmes_dense.bed	overlapping	0	ActivePromoter	1:36367800:36369200	1	36367800	36369200	1201	-300	1400	200	40	ActivePromoter
Chr1:36370001-36370500	1	36370001	36370500		5_RepressedChromatin-1:36369800:36379600	5_RepressedChromatin-1:36369800:36379600	No description		mESC_E14_newNAmes_dense.bed	overlapping	0	RepressedChromatin	1:36369800:36379600	1	36369800	36379600	201	9100	9800	500	100	Heterochromatin
Chr1:36370501-36371000	1	36370501	36371000		5_RepressedChromatin-1:36369800:36379600	5_RepressedChromatin-1:36369800:36379600	No description		mESC_E14_newNAmes_dense.bed	overlapping	0	RepressedChromatin	1:36369800:36379600	1	36369800	36379600	701	8600	9800	500	100	Heterochromatin
Chr1:36374501-36375000	1	36374501	36375000		5_RepressedChromatin-1:36369800:36379600	5_RepressedChromatin-1:36369800:36379600	No description		mESC_E14_newNAmes_dense.bed	overlapping	0	RepressedChromatin	1:36369800:36379600	1	36369800	36379600	4701	4600	9800	500	100	Heterochromatin
Chr1:36375001-36375500	1	36375001	36375500		5_RepressedChromatin-1:36369800:36379600	5_RepressedChromatin-1:36369800:36379600	No description		mESC_E14_newNAmes_dense.bed	overlapping	0	RepressedChromatin	1:36369800:36379600	1	36369800	36379600	5201	4100	9800	500	100	Heterochromatin
Chr1:36378001-36378500	1	36378001	36378500		5_RepressedChromatin-1:36369800:36379600	5_RepressedChromatin-1:36369800:36379600	No description		mESC_E14_newNAmes_dense.bed	overlapping	0	RepressedChromatin	1:36369800:36379600	1	36369800	36379600	8201	1100	9800	500	100	Heterochromatin
Chr1:36378501-36379000	1	36378501	36379000		5_RepressedChromatin-1:36369800:36379600	5_RepressedChromatin-1:36369800:36379600	No description		mESC_E14_newNAmes_dense.bed	overlapping	0	RepressedChromatin	1:36369800:36379600	1	36369800	36379600	8701	600	9800	500	100	Heterochromatin
Chr1:36385001-36385500	1	36385001	36385500		5_RepressedChromatin-1:36384600:36391600	5_RepressedChromatin-1:36384600:36391600	No description		mESC_E14_newNAmes_dense.bed	overlapping	0	RepressedChromatin	1:36384600:36391600	1	36384600	36391600	401	6100	7000	500	100	Heterochromatin
Chr1:36388501-36389000	1	36388501	36389000		5_RepressedChromatin-1:36384600:36391600	5_RepressedChromatin-1:36384600:36391600	No description		mESC_E14_newNAmes_dense.bed	overlapping	0	RepressedChromatin	1:36384600:36391600	1	36384600	36391600	3901	2600	7000	500	100	Heterochromatin
Chr1:36401001-36401500	1	36401001	36401500		2_Intergenic-1:36400400:36402000	2_Intergenic-1:36400400:36402000	No description		mESC_E14_newNAmes_dense.bed	overlapping	0	Intergenic	1:36400400:36402000	1	36400400	36402000	601	500	1600	500	100	Intergenic
Chr1:36403001-36403500	1	36403001	36403500		5_RepressedChromatin-1:36402000:36403800	5_RepressedChromatin-1:36402000:36403800	No description		mESC_E14_newNAmes_dense.bed	overlapping	0	RepressedChromatin	1:36402000:36403800	1	36402000	36403800	1001	300	1800	500	100	Heterochromatin
Chr1:36404001-36404500	1	36404001	36404500		2_Intergenic-1:36403800:36407200	2_Intergenic-1:36403800:36407200	No description		mESC_E14_newNAmes_dense.bed	overlapping	0	Intergenic	1:36403800:36407200	1	36403800	36407200	201	2700	3400	500	100	Intergenic
Chr1:36404501-36405000	1	36404501	36405000		2_Intergenic-1:36403800:36407200	2_Intergenic-1:36403800:36407200	No description		mESC_E14_newNAmes_dense.bed	overlapping	0	Intergenic	1:36403800:36407200	1	36403800	36407200	701	2200	3400	500	100	Intergenic
Chr1:36406001-36406500	1	36406001	36406500		2_Intergenic-1:36403800:36407200	2_Intergenic-1:36403800:36407200	No description		mESC_E14_newNAmes_dense.bed	overlapping	0	Intergenic	1:36403800:36407200	1	36403800	36407200	2201	700	3400	500	100	Intergenic
Chr1:36406501-36407000	1	36406501	36407000		2_Intergenic-1:36403800:36407200	2_Intergenic-1:36403800:36407200	No description		mESC_E14_newNAmes_dense.bed	overlapping	0	Intergenic	1:36403800:36407200	1	36403800	36407200	2701	200	3400	500	100	Intergenic
Chr1:36408501-36409000	1	36408501	36409000		5_RepressedChromatin-1:36407200:36412800	5_RepressedChromatin-1:36407200:36412800	No description		mESC_E14_newNAmes_dense.bed	overlapping	0	RepressedChromatin	1:36407200:36412800	1	36407200	36412800	1301	3800	5600	500	100	Heterochromatin
Chr1:36409001-36409500	1	36409001	36409500		5_RepressedChromatin-1:36407200:36412800	5_RepressedChromatin-1:36407200:36412800	No description		mESC_E14_newNAmes_dense.bed	overlapping	0	RepressedChromatin	1:36407200:36412800	1	36407200	36412800	1801	3300	5600	500	100	Heterochromatin
Chr1:36413501-36414000	1	36413501	36414000		2_Intergenic-1:36412800:36414800	2_Intergenic-1:36412800:36414800	No description		mESC_E14_newNAmes_dense.bed	overlapping	0	Intergenic	1:36412800:36414800	1	36412800	36414800	701	800	2000	500	100	Intergenic
Chr1:36416501-36417000	1	36416501	36417000		3_Heterochromatin-1:36416200:36416800	3_Heterochromatin-1:36416200:36416800	No description		mESC_E14_newNAmes_dense.bed	overlapping	0	Heterochromatin	1:36416200:36416800	1	36416200	36416800	301	-200	600	300	60	Heterochromatin
Chr1:36417001-36417500	1	36417001	36417500		11_WeakEnhancer-1:36416800:36418600	11_WeakEnhancer-1:36416800:36418600	No description		mESC_E14_newNAmes_dense.bed	overlapping	0	WeakEnhancer	1:36416800:36418600	1	36416800	36418600	201	1100	1800	500	100	WeakEnhancer
Chr1:36417501-36418000	1	36417501	36418000		11_WeakEnhancer-1:36416800:36418600	11_WeakEnhancer-1:36416800:36418600	No description		mESC_E14_newNAmes_dense.bed	overlapping	0	WeakEnhancer	1:36416800:36418600	1	36416800	36418600	701	600	1800	500	100	WeakEnhancer
Chr1:36420501-36421000	1	36420501	36421000		10_TranscriptionElongation-1:36418600:36444000	10_TranscriptionElongation-1:36418600:36444000	No description		mESC_E14_newNAmes_dense.bed	overlapping	0	TranscriptionElongation	1:36418600:36444000	1	36418600	36444000	1901	23000	25400	500	100	TranscriptionElongation
Chr1:36421001-36421500	1	36421001	36421500		10_TranscriptionElongation-1:36418600:36444000	10_TranscriptionElongation-1:36418600:36444000	No description		mESC_E14_newNAmes_dense.bed	overlapping	0	TranscriptionElongation	1:36418600:36444000	1	36418600	36444000	2401	22500	25400	500	100	TranscriptionElongation
Chr1:36421501-36422000	1	36421501	36422000		10_TranscriptionElongation-1:36418600:36444000	10_TranscriptionElongation-1:36418600:36444000	No description		mESC_E14_newNAmes_dense.bed	overlapping	0	TranscriptionElongation	1:36418600:36444000	1	36418600	36444000	2901	22000	25400	500	100	TranscriptionElongation
Chr1:36424001-36424500	1	36424001	36424500		10_TranscriptionElongation-1:36418600:36444000	10_TranscriptionElongation-1:36418600:36444000	No description		mESC_E14_newNAmes_dense.bed	overlapping	0	TranscriptionElongation	1:36418600:36444000	1	36418600	36444000	5401	19500	25400	500	100	TranscriptionElongation
Chr1:36427501-36428000	1	36427501	36428000		10_TranscriptionElongation-1:36418600:36444000	10_TranscriptionElongation-1:36418600:36444000	No description		mESC_E14_newNAmes_dense.bed	overlapping	0	TranscriptionElongation	1:36418600:36444000	1	36418600	36444000	8901	16000	25400	500	100	TranscriptionElongation
Chr1:36428001-36428500	1	36428001	36428500		10_TranscriptionElongation-1:36418600:36444000	10_TranscriptionElongation-1:36418600:36444000	No description		mESC_E14_newNAmes_dense.bed	overlapping	0	TranscriptionElongation	1:36418600:36444000	1	36418600	36444000	9401	15500	25400	500	100	TranscriptionElongation
Chr1:36432501-36433000	1	36432501	36433000		10_TranscriptionElongation-1:36418600:36444000	10_TranscriptionElongation-1:36418600:36444000	No description		mESC_E14_newNAmes_dense.bed	overlapping	0	TranscriptionElongation	1:36418600:36444000	1	36418600	36444000	13901	11000	25400	500	100	TranscriptionElongation
Chr1:36433001-36433500	1	36433001	36433500		10_TranscriptionElongation-1:36418600:36444000	10_TranscriptionElongation-1:36418600:36444000	No description		mESC_E14_newNAmes_dense.bed	overlapping	0	TranscriptionElongation	1:36418600:36444000	1	36418600	36444000	14401	10500	25400	500	100	TranscriptionElongation
Chr1:36444501-36445000	1	36444501	36445000		7_ActivePromoter-1:36444400:36445600	7_ActivePromoter-1:36444400:36445600	No description		mESC_E14_newNAmes_dense.bed	overlapping	0	ActivePromoter	1:36444400:36445600	1	36444400	36445600	101	600	1200	500	100	ActivePromoter
Chr1:36445001-36445500	1	36445001	36445500		7_ActivePromoter-1:36444400:36445600	7_ActivePromoter-1:36444400:36445600	No description		mESC_E14_newNAmes_dense.bed	overlapping	0	ActivePromoter	1:36444400:36445600	1	36444400	36445600	601	100	1200	500	100	ActivePromoter
Chr1:36447501-36448000	1	36447501	36448000		2_Intergenic-1:36445800:36448600	2_Intergenic-1:36445800:36448600	No description		mESC_E14_newNAmes_dense.bed	overlapping	0	Intergenic	1:36445800:36448600	1	36445800	36448600	1701	600	2800	500	100	Intergenic
Chr1:36450001-36450500	1	36450001	36450500		5_RepressedChromatin-1:36448600:36451800	5_RepressedChromatin-1:36448600:36451800	No description		mESC_E14_newNAmes_dense.bed	overlapping	0	RepressedChromatin	1:36448600:36451800	1	36448600	36451800	1401	1300	3200	500	100	Heterochromatin
Chr1:36450501-36451000	1	36450501	36451000		5_RepressedChromatin-1:36448600:36451800	5_RepressedChromatin-1:36448600:36451800	No description		mESC_E14_newNAmes_dense.bed	overlapping	0	RepressedChromatin	1:36448600:36451800	1	36448600	36451800	1901	800	3200	500	100	Heterochromatin
Chr1:36454001-36454500	1	36454001	36454500		2_Intergenic-1:36451800:36454400	2_Intergenic-1:36451800:36454400	No description		mESC_E14_newNAmes_dense.bed	overlapping	0	Intergenic	1:36451800:36454400	1	36451800	36454400	2201	-100	2600	400	80	Intergenic
Chr1:36457001-36457500	1	36457001	36457500		2_Intergenic-1:36455000:36463400	2_Intergenic-1:36455000:36463400	No description		mESC_E14_newNAmes_dense.bed	overlapping	0	Intergenic	1:36455000:36463400	1	36455000	36463400	2001	5900	8400	500	100	Intergenic
Chr1:36457501-36458000	1	36457501	36458000		2_Intergenic-1:36455000:36463400	2_Intergenic-1:36455000:36463400	No description		mESC_E14_newNAmes_dense.bed	overlapping	0	Intergenic	1:36455000:36463400	1	36455000	36463400	2501	5400	8400	500	100	Intergenic
Chr1:36469501-36470000	1	36469501	36470000		5_RepressedChromatin-1:36468000:36470600	5_RepressedChromatin-1:36468000:36470600	No description		mESC_E14_newNAmes_dense.bed	overlapping	0	RepressedChromatin	1:36468000:36470600	1	36468000	36470600	1501	600	2600	500	100	Heterochromatin
Chr1:36471001-36471500	1	36471001	36471500		6_BivalentChromatin-1:36470600:36472600	6_BivalentChromatin-1:36470600:36472600	No description		mESC_E14_newNAmes_dense.bed	overlapping	0	BivalentChromatin	1:36470600:36472600	1	36470600	36472600	401	1100	2000	500	100	BivalentChromatin
Chr1:36471501-36472000	1	36471501	36472000		6_BivalentChromatin-1:36470600:36472600	6_BivalentChromatin-1:36470600:36472600	No description		mESC_E14_newNAmes_dense.bed	overlapping	0	BivalentChromatin	1:36470600:36472600	1	36470600	36472600	901	600	2000	500	100	BivalentChromatin
Chr1:36472001-36472500	1	36472001	36472500		6_BivalentChromatin-1:36470600:36472600	6_BivalentChromatin-1:36470600:36472600	No description		mESC_E14_newNAmes_dense.bed	overlapping	0	BivalentChromatin	1:36470600:36472600	1	36470600	36472600	1401	100	2000	500	100	BivalentChromatin
Chr1:36472501-36473000	1	36472501	36473000		6_BivalentChromatin-1:36470600:36472600	6_BivalentChromatin-1:36470600:36472600	No description		mESC_E14_newNAmes_dense.bed	overlapping	0	BivalentChromatin	1:36470600:36472600	1	36470600	36472600	1901	-400	2000	100	20	BivalentChromatin
Chr1:36473001-36473500	1	36473001	36473500		5_RepressedChromatin-1:36472600:36475200	5_RepressedChromatin-1:36472600:36475200	No description		mESC_E14_newNAmes_dense.bed	overlapping	0	RepressedChromatin	1:36472600:36475200	1	36472600	36475200	401	1700	2600	500	100	Heterochromatin
Chr1:36492501-36493000	1	36492501	36493000		1_Insulator-1:36492400:36492800	1_Insulator-1:36492400:36492800	No description		mESC_E14_newNAmes_dense.bed	overlapping	0	Insulator	1:36492400:36492800	1	36492400	36492800	101	-200	400	300	60	Insulator
Chr1:36496001-36496500	1	36496001	36496500		2_Intergenic-1:36492800:36496800	2_Intergenic-1:36492800:36496800	No description		mESC_E14_newNAmes_dense.bed	overlapping	0	Intergenic	1:36492800:36496800	1	36492800	36496800	3201	300	4000	500	100	Intergenic
Chr1:36498001-36498500	1	36498001	36498500		5_RepressedChromatin-1:36498000:36498800	5_RepressedChromatin-1:36498000:36498800	No description		mESC_E14_newNAmes_dense.bed	overlapping	0	RepressedChromatin	1:36498000:36498800	1	36498000	36498800	1	300	800	500	100	Heterochromatin
Chr1:36498501-36499000	1	36498501	36499000		5_RepressedChromatin-1:36498000:36498800	5_RepressedChromatin-1:36498000:36498800	No description		mESC_E14_newNAmes_dense.bed	overlapping	0	RepressedChromatin	1:36498000:36498800	1	36498000	36498800	501	-200	800	300	60	Heterochromatin
Chr1:36499001-36499500	1	36499001	36499500		3_Heterochromatin-1:36498800:36501200	3_Heterochromatin-1:36498800:36501200	No description		mESC_E14_newNAmes_dense.bed	overlapping	0	Heterochromatin	1:36498800:36501200	1	36498800	36501200	201	1700	2400	500	100	Heterochromatin
Chr1:36499501-36500000	1	36499501	36500000		3_Heterochromatin-1:36498800:36501200	3_Heterochromatin-1:36498800:36501200	No description		mESC_E14_newNAmes_dense.bed	overlapping	0	Heterochromatin	1:36498800:36501200	1	36498800	36501200	701	1200	2400	500	100	Heterochromatin
Chr1:36500001-36500500	1	36500001	36500500		3_Heterochromatin-1:36498800:36501200	3_Heterochromatin-1:36498800:36501200	No description		mESC_E14_newNAmes_dense.bed	overlapping	0	Heterochromatin	1:36498800:36501200	1	36498800	36501200	1201	700	2400	500	100	Heterochromatin
Chr1:36500501-36501000	1	36500501	36501000		3_Heterochromatin-1:36498800:36501200	3_Heterochromatin-1:36498800:36501200	No description		mESC_E14_newNAmes_dense.bed	overlapping	0	Heterochromatin	1:36498800:36501200	1	36498800	36501200	1701	200	2400	500	100	Heterochromatin
Chr1:36505501-36506000	1	36505501	36506000		2_Intergenic-1:36503400:36507000	2_Intergenic-1:36503400:36507000	No description		mESC_E14_newNAmes_dense.bed	overlapping	0	Intergenic	1:36503400:36507000	1	36503400	36507000	2101	1000	3600	500	100	Intergenic
Chr1:36506001-36506500	1	36506001	36506500		2_Intergenic-1:36503400:36507000	2_Intergenic-1:36503400:36507000	No description		mESC_E14_newNAmes_dense.bed	overlapping	0	Intergenic	1:36503400:36507000	1	36503400	36507000	2601	500	3600	500	100	Intergenic
Chr1:36506501-36507000	1	36506501	36507000		2_Intergenic-1:36503400:36507000	2_Intergenic-1:36503400:36507000	No description		mESC_E14_newNAmes_dense.bed	overlapping	0	Intergenic	1:36503400:36507000	1	36503400	36507000	3101	0	3600	500	100	Intergenic
Chr1:36507001-36507500	1	36507001	36507500		4_Enhancer-1:36507000:36508400	4_Enhancer-1:36507000:36508400	No description		mESC_E14_newNAmes_dense.bed	overlapping	0	Enhancer	1:36507000:36508400	1	36507000	36508400	1	900	1400	500	100	Enhancer
Chr1:36511501-36512000	1	36511501	36512000		7_ActivePromoter-1:36511200:36513400	7_ActivePromoter-1:36511200:36513400	No description		mESC_E14_newNAmes_dense.bed	overlapping	0	ActivePromoter	1:36511200:36513400	1	36511200	36513400	301	1400	2200	500	100	ActivePromoter
Chr1:36512001-36512500	1	36512001	36512500		7_ActivePromoter-1:36511200:36513400	7_ActivePromoter-1:36511200:36513400	No description		mESC_E14_newNAmes_dense.bed	overlapping	0	ActivePromoter	1:36511200:36513400	1	36511200	36513400	801	900	2200	500	100	ActivePromoter
Chr1:36512501-36513000	1	36512501	36513000		7_ActivePromoter-1:36511200:36513400	7_ActivePromoter-1:36511200:36513400	No description		mESC_E14_newNAmes_dense.bed	overlapping	0	ActivePromoter	1:36511200:36513400	1	36511200	36513400	1301	400	2200	500	100	ActivePromoter
Chr1:36516501-36517000	1	36516501	36517000		10_TranscriptionElongation-1:36516400:36519200	10_TranscriptionElongation-1:36516400:36519200	No description		mESC_E14_newNAmes_dense.bed	overlapping	0	TranscriptionElongation	1:36516400:36519200	1	36516400	36519200	101	2200	2800	500	100	TranscriptionElongation
Chr1:36517001-36517500	1	36517001	36517500		10_TranscriptionElongation-1:36516400:36519200	10_TranscriptionElongation-1:36516400:36519200	No description		mESC_E14_newNAmes_dense.bed	overlapping	0	TranscriptionElongation	1:36516400:36519200	1	36516400	36519200	601	1700	2800	500	100	TranscriptionElongation
Chr1:36518501-36519000	1	36518501	36519000		10_TranscriptionElongation-1:36516400:36519200	10_TranscriptionElongation-1:36516400:36519200	No description		mESC_E14_newNAmes_dense.bed	overlapping	0	TranscriptionElongation	1:36516400:36519200	1	36516400	36519200	2101	200	2800	500	100	TranscriptionElongation
Chr1:36519501-36520000	1	36519501	36520000		11_WeakEnhancer-1:36519200:36519600	11_WeakEnhancer-1:36519200:36519600	No description		mESC_E14_newNAmes_dense.bed	overlapping	0	WeakEnhancer	1:36519200:36519600	1	36519200	36519600	301	-400	400	100	20	WeakEnhancer
Chr1:36523501-36524000	1	36523501	36524000		10_TranscriptionElongation-1:36519600:36526600	10_TranscriptionElongation-1:36519600:36526600	No description		mESC_E14_newNAmes_dense.bed	overlapping	0	TranscriptionElongation	1:36519600:36526600	1	36519600	36526600	3901	2600	7000	500	100	TranscriptionElongation
