## Supplemental Table 5 for "Region-Based Epigenetic Clock Design Improves RRBS-Based Age Prediction" (part 2 of 3)

### Sheet: Genomic_500bp_ChromHMM (continued)
Probe	Chromosome	Start	End	Probe.Strand	Feature	ID	Description	Feature.Strand	Type	Feature.Orientation	Distance	HMM_State	Coordinate_HMM	CHMM_chr	CHMM_start	CHMM_end	StartFlank.500bpCHMM	EndFlank.500bpCHMM	CHMM_win_Size	Feature.Size.in.500bpWin	Percentage.Feature.in.Window	ChromHMM_Merged
Chr1:36524001-36524500	1	36524001	36524500		10_TranscriptionElongation-1:36519600:36526600	10_TranscriptionElongation-1:36519600:36526600	No description		mESC_E14_newNAmes_dense.bed	overlapping	0	TranscriptionElongation	1:36519600:36526600	1	36519600	36526600	4401	2100	7000	500	100	TranscriptionElongation
Chr1:36524501-36525000	1	36524501	36525000		10_TranscriptionElongation-1:36519600:36526600	10_TranscriptionElongation-1:36519600:36526600	No description		mESC_E14_newNAmes_dense.bed	overlapping	0	TranscriptionElongation	1:36519600:36526600	1	36519600	36526600	4901	1600	7000	500	100	TranscriptionElongation
Chr1:36525001-36525500	1	36525001	36525500		10_TranscriptionElongation-1:36519600:36526600	10_TranscriptionElongation-1:36519600:36526600	No description		mESC_E14_newNAmes_dense.bed	overlapping	0	TranscriptionElongation	1:36519600:36526600	1	36519600	36526600	5401	1100	7000	500	100	TranscriptionElongation
Chr1:36525501-36526000	1	36525501	36526000		10_TranscriptionElongation-1:36519600:36526600	10_TranscriptionElongation-1:36519600:36526600	No description		mESC_E14_newNAmes_dense.bed	overlapping	0	TranscriptionElongation	1:36519600:36526600	1	36519600	36526600	5901	600	7000	500	100	TranscriptionElongation
Chr1:36530501-36531000	1	36530501	36531000		10_TranscriptionElongation-1:36529600:36531400	10_TranscriptionElongation-1:36529600:36531400	No description		mESC_E14_newNAmes_dense.bed	overlapping	0	TranscriptionElongation	1:36529600:36531400	1	36529600	36531400	901	400	1800	500	100	TranscriptionElongation
Chr1:36531001-36531500	1	36531001	36531500		10_TranscriptionElongation-1:36529600:36531400	10_TranscriptionElongation-1:36529600:36531400	No description		mESC_E14_newNAmes_dense.bed	overlapping	0	TranscriptionElongation	1:36529600:36531400	1	36529600	36531400	1401	-100	1800	400	80	TranscriptionElongation
Chr1:36531501-36532000	1	36531501	36532000		4_Enhancer-1:36531400:36532000	4_Enhancer-1:36531400:36532000	No description		mESC_E14_newNAmes_dense.bed	overlapping	0	Enhancer	1:36531400:36532000	1	36531400	36532000	101	0	600	500	100	Enhancer
Chr1:36532001-36532500	1	36532001	36532500		8_StrongEnhancer-1:36532000:36532200	8_StrongEnhancer-1:36532000:36532200	No description		mESC_E14_newNAmes_dense.bed	overlapping	0	StrongEnhancer	1:36532000:36532200	1	36532000	36532200	1	-300	200	200	40	StrongEnhancer
Chr1:36533001-36533500	1	36533001	36533500		4_Enhancer-1:36532800:36533200	4_Enhancer-1:36532800:36533200	No description		mESC_E14_newNAmes_dense.bed	overlapping	0	Enhancer	1:36532800:36533200	1	36532800	36533200	201	-300	400	200	40	Enhancer
Chr1:36533501-36534000	1	36533501	36534000		2_Intergenic-1:36533400:36534400	2_Intergenic-1:36533400:36534400	No description		mESC_E14_newNAmes_dense.bed	overlapping	0	Intergenic	1:36533400:36534400	1	36533400	36534400	101	400	1000	500	100	Intergenic
Chr1:36534001-36534500	1	36534001	36534500		2_Intergenic-1:36533400:36534400	2_Intergenic-1:36533400:36534400	No description		mESC_E14_newNAmes_dense.bed	overlapping	0	Intergenic	1:36533400:36534400	1	36533400	36534400	601	-100	1000	400	80	Intergenic
Chr1:36534501-36535000	1	36534501	36535000		3_Heterochromatin-1:36534400:36538400	3_Heterochromatin-1:36534400:36538400	No description		mESC_E14_newNAmes_dense.bed	overlapping	0	Heterochromatin	1:36534400:36538400	1	36534400	36538400	101	3400	4000	500	100	Heterochromatin
Chr1:36535001-36535500	1	36535001	36535500		3_Heterochromatin-1:36534400:36538400	3_Heterochromatin-1:36534400:36538400	No description		mESC_E14_newNAmes_dense.bed	overlapping	0	Heterochromatin	1:36534400:36538400	1	36534400	36538400	601	2900	4000	500	100	Heterochromatin
Chr1:36539001-36539500	1	36539001	36539500		10_TranscriptionElongation-1:36538400:36543000	10_TranscriptionElongation-1:36538400:36543000	No description		mESC_E14_newNAmes_dense.bed	overlapping	0	TranscriptionElongation	1:36538400:36543000	1	36538400	36543000	601	3500	4600	500	100	TranscriptionElongation
Chr1:36540501-36541000	1	36540501	36541000		10_TranscriptionElongation-1:36538400:36543000	10_TranscriptionElongation-1:36538400:36543000	No description		mESC_E14_newNAmes_dense.bed	overlapping	0	TranscriptionElongation	1:36538400:36543000	1	36538400	36543000	2101	2000	4600	500	100	TranscriptionElongation
Chr1:36541001-36541500	1	36541001	36541500		10_TranscriptionElongation-1:36538400:36543000	10_TranscriptionElongation-1:36538400:36543000	No description		mESC_E14_newNAmes_dense.bed	overlapping	0	TranscriptionElongation	1:36538400:36543000	1	36538400	36543000	2601	1500	4600	500	100	TranscriptionElongation
Chr1:36542501-36543000	1	36542501	36543000		10_TranscriptionElongation-1:36538400:36543000	10_TranscriptionElongation-1:36538400:36543000	No description		mESC_E14_newNAmes_dense.bed	overlapping	0	TranscriptionElongation	1:36538400:36543000	1	36538400	36543000	4101	0	4600	500	100	TranscriptionElongation
Chr1:36543001-36543500	1	36543001	36543500		11_WeakEnhancer-1:36543000:36544200	11_WeakEnhancer-1:36543000:36544200	No description		mESC_E14_newNAmes_dense.bed	overlapping	0	WeakEnhancer	1:36543000:36544200	1	36543000	36544200	1	700	1200	500	100	WeakEnhancer
Chr1:36545501-36546000	1	36545501	36546000		3_Heterochromatin-1:36545400:36545600	3_Heterochromatin-1:36545400:36545600	No description		mESC_E14_newNAmes_dense.bed	overlapping	0	Heterochromatin	1:36545400:36545600	1	36545400	36545600	101	-400	200	100	20	Heterochromatin
Chr1:36546501-36547000	1	36546501	36547000		8_StrongEnhancer-1:36546200:36546600	8_StrongEnhancer-1:36546200:36546600	No description		mESC_E14_newNAmes_dense.bed	overlapping	0	StrongEnhancer	1:36546200:36546600	1	36546200	36546600	301	-400	400	100	20	StrongEnhancer
Chr1:36547001-36547500	1	36547001	36547500		7_ActivePromoter-1:36546600:36547400	7_ActivePromoter-1:36546600:36547400	No description		mESC_E14_newNAmes_dense.bed	overlapping	0	ActivePromoter	1:36546600:36547400	1	36546600	36547400	401	-100	800	400	80	ActivePromoter
Chr1:36549001-36549500	1	36549001	36549500		4_Enhancer-1:36547600:36549400	4_Enhancer-1:36547600:36549400	No description		mESC_E14_newNAmes_dense.bed	overlapping	0	Enhancer	1:36547600:36549400	1	36547600	36549400	1401	-100	1800	400	80	Enhancer
Chr1:36549501-36550000	1	36549501	36550000		11_WeakEnhancer-1:36549400:36550400	11_WeakEnhancer-1:36549400:36550400	No description		mESC_E14_newNAmes_dense.bed	overlapping	0	WeakEnhancer	1:36549400:36550400	1	36549400	36550400	101	400	1000	500	100	WeakEnhancer
Chr1:36550001-36550500	1	36550001	36550500		11_WeakEnhancer-1:36549400:36550400	11_WeakEnhancer-1:36549400:36550400	No description		mESC_E14_newNAmes_dense.bed	overlapping	0	WeakEnhancer	1:36549400:36550400	1	36549400	36550400	601	-100	1000	400	80	WeakEnhancer
Chr1:36551001-36551500	1	36551001	36551500		5_RepressedChromatin-1:36550400:36551200	5_RepressedChromatin-1:36550400:36551200	No description		mESC_E14_newNAmes_dense.bed	overlapping	0	RepressedChromatin	1:36550400:36551200	1	36550400	36551200	601	-300	800	200	40	Heterochromatin
Chr1:36552001-36552500	1	36552001	36552500		11_WeakEnhancer-1:36551200:36552200	11_WeakEnhancer-1:36551200:36552200	No description		mESC_E14_newNAmes_dense.bed	overlapping	0	WeakEnhancer	1:36551200:36552200	1	36551200	36552200	801	-300	1000	200	40	WeakEnhancer
Chr1:36553001-36553500	1	36553001	36553500		6_BivalentChromatin-1:36552200:36559800	6_BivalentChromatin-1:36552200:36559800	No description		mESC_E14_newNAmes_dense.bed	overlapping	0	BivalentChromatin	1:36552200:36559800	1	36552200	36559800	801	6300	7600	500	100	BivalentChromatin
Chr1:36554501-36555000	1	36554501	36555000		6_BivalentChromatin-1:36552200:36559800	6_BivalentChromatin-1:36552200:36559800	No description		mESC_E14_newNAmes_dense.bed	overlapping	0	BivalentChromatin	1:36552200:36559800	1	36552200	36559800	2301	4800	7600	500	100	BivalentChromatin
Chr1:36555001-36555500	1	36555001	36555500		6_BivalentChromatin-1:36552200:36559800	6_BivalentChromatin-1:36552200:36559800	No description		mESC_E14_newNAmes_dense.bed	overlapping	0	BivalentChromatin	1:36552200:36559800	1	36552200	36559800	2801	4300	7600	500	100	BivalentChromatin
Chr1:36555501-36556000	1	36555501	36556000		6_BivalentChromatin-1:36552200:36559800	6_BivalentChromatin-1:36552200:36559800	No description		mESC_E14_newNAmes_dense.bed	overlapping	0	BivalentChromatin	1:36552200:36559800	1	36552200	36559800	3301	3800	7600	500	100	BivalentChromatin
Chr1:36556001-36556500	1	36556001	36556500		6_BivalentChromatin-1:36552200:36559800	6_BivalentChromatin-1:36552200:36559800	No description		mESC_E14_newNAmes_dense.bed	overlapping	0	BivalentChromatin	1:36552200:36559800	1	36552200	36559800	3801	3300	7600	500	100	BivalentChromatin
Chr1:36556501-36557000	1	36556501	36557000		6_BivalentChromatin-1:36552200:36559800	6_BivalentChromatin-1:36552200:36559800	No description		mESC_E14_newNAmes_dense.bed	overlapping	0	BivalentChromatin	1:36552200:36559800	1	36552200	36559800	4301	2800	7600	500	100	BivalentChromatin
Chr1:36557001-36557500	1	36557001	36557500		6_BivalentChromatin-1:36552200:36559800	6_BivalentChromatin-1:36552200:36559800	No description		mESC_E14_newNAmes_dense.bed	overlapping	0	BivalentChromatin	1:36552200:36559800	1	36552200	36559800	4801	2300	7600	500	100	BivalentChromatin
Chr1:36557501-36558000	1	36557501	36558000		6_BivalentChromatin-1:36552200:36559800	6_BivalentChromatin-1:36552200:36559800	No description		mESC_E14_newNAmes_dense.bed	overlapping	0	BivalentChromatin	1:36552200:36559800	1	36552200	36559800	5301	1800	7600	500	100	BivalentChromatin
Chr1:36558001-36558500	1	36558001	36558500		6_BivalentChromatin-1:36552200:36559800	6_BivalentChromatin-1:36552200:36559800	No description		mESC_E14_newNAmes_dense.bed	overlapping	0	BivalentChromatin	1:36552200:36559800	1	36552200	36559800	5801	1300	7600	500	100	BivalentChromatin
Chr1:36558501-36559000	1	36558501	36559000		6_BivalentChromatin-1:36552200:36559800	6_BivalentChromatin-1:36552200:36559800	No description		mESC_E14_newNAmes_dense.bed	overlapping	0	BivalentChromatin	1:36552200:36559800	1	36552200	36559800	6301	800	7600	500	100	BivalentChromatin
Chr1:36559001-36559500	1	36559001	36559500		6_BivalentChromatin-1:36552200:36559800	6_BivalentChromatin-1:36552200:36559800	No description		mESC_E14_newNAmes_dense.bed	overlapping	0	BivalentChromatin	1:36552200:36559800	1	36552200	36559800	6801	300	7600	500	100	BivalentChromatin
Chr1:36560501-36561000	1	36560501	36561000		5_RepressedChromatin-1:36559800:36567000	5_RepressedChromatin-1:36559800:36567000	No description		mESC_E14_newNAmes_dense.bed	overlapping	0	RepressedChromatin	1:36559800:36567000	1	36559800	36567000	701	6000	7200	500	100	Heterochromatin
Chr1:36564001-36564500	1	36564001	36564500		5_RepressedChromatin-1:36559800:36567000	5_RepressedChromatin-1:36559800:36567000	No description		mESC_E14_newNAmes_dense.bed	overlapping	0	RepressedChromatin	1:36559800:36567000	1	36559800	36567000	4201	2500	7200	500	100	Heterochromatin
Chr1:36568001-36568500	1	36568001	36568500		4_Enhancer-1:36567000:36568200	4_Enhancer-1:36567000:36568200	No description		mESC_E14_newNAmes_dense.bed	overlapping	0	Enhancer	1:36567000:36568200	1	36567000	36568200	1001	-300	1200	200	40	Enhancer
Chr1:36569501-36570000	1	36569501	36570000		5_RepressedChromatin-1:36568400:36569800	5_RepressedChromatin-1:36568400:36569800	No description		mESC_E14_newNAmes_dense.bed	overlapping	0	RepressedChromatin	1:36568400:36569800	1	36568400	36569800	1101	-200	1400	300	60	Heterochromatin
Chr1:36570001-36570500	1	36570001	36570500		4_Enhancer-1:36569800:36570400	4_Enhancer-1:36569800:36570400	No description		mESC_E14_newNAmes_dense.bed	overlapping	0	Enhancer	1:36569800:36570400	1	36569800	36570400	201	-100	600	400	80	Enhancer
Chr1:36570501-36571000	1	36570501	36571000		5_RepressedChromatin-1:36570400:36571000	5_RepressedChromatin-1:36570400:36571000	No description		mESC_E14_newNAmes_dense.bed	overlapping	0	RepressedChromatin	1:36570400:36571000	1	36570400	36571000	101	0	600	500	100	Heterochromatin
Chr1:36571001-36571500	1	36571001	36571500		11_WeakEnhancer-1:36571000:36571600	11_WeakEnhancer-1:36571000:36571600	No description		mESC_E14_newNAmes_dense.bed	overlapping	0	WeakEnhancer	1:36571000:36571600	1	36571000	36571600	1	100	600	500	100	WeakEnhancer
Chr1:36573001-36573500	1	36573001	36573500		5_RepressedChromatin-1:36571600:36573400	5_RepressedChromatin-1:36571600:36573400	No description		mESC_E14_newNAmes_dense.bed	overlapping	0	RepressedChromatin	1:36571600:36573400	1	36571600	36573400	1401	-100	1800	400	80	Heterochromatin
Chr1:36573501-36574000	1	36573501	36574000		4_Enhancer-1:36573400:36577400	4_Enhancer-1:36573400:36577400	No description		mESC_E14_newNAmes_dense.bed	overlapping	0	Enhancer	1:36573400:36577400	1	36573400	36577400	101	3400	4000	500	100	Enhancer
Chr1:36580001-36580500	1	36580001	36580500		7_ActivePromoter-1:36579800:36580800	7_ActivePromoter-1:36579800:36580800	No description		mESC_E14_newNAmes_dense.bed	overlapping	0	ActivePromoter	1:36579800:36580800	1	36579800	36580800	201	300	1000	500	100	ActivePromoter
Chr1:36585501-36586000	1	36585501	36586000		5_RepressedChromatin-1:36581800:36587600	5_RepressedChromatin-1:36581800:36587600	No description		mESC_E14_newNAmes_dense.bed	overlapping	0	RepressedChromatin	1:36581800:36587600	1	36581800	36587600	3701	1600	5800	500	100	Heterochromatin
Chr1:36586001-36586500	1	36586001	36586500		5_RepressedChromatin-1:36581800:36587600	5_RepressedChromatin-1:36581800:36587600	No description		mESC_E14_newNAmes_dense.bed	overlapping	0	RepressedChromatin	1:36581800:36587600	1	36581800	36587600	4201	1100	5800	500	100	Heterochromatin
Chr1:36589501-36590000	1	36589501	36590000		4_Enhancer-1:36588800:36590200	4_Enhancer-1:36588800:36590200	No description		mESC_E14_newNAmes_dense.bed	overlapping	0	Enhancer	1:36588800:36590200	1	36588800	36590200	701	200	1400	500	100	Enhancer
Chr1:36595001-36595500	1	36595001	36595500		10_TranscriptionElongation-1:36594800:36595600	10_TranscriptionElongation-1:36594800:36595600	No description		mESC_E14_newNAmes_dense.bed	overlapping	0	TranscriptionElongation	1:36594800:36595600	1	36594800	36595600	201	100	800	500	100	TranscriptionElongation
Chr1:36595501-36596000	1	36595501	36596000		10_TranscriptionElongation-1:36594800:36595600	10_TranscriptionElongation-1:36594800:36595600	No description		mESC_E14_newNAmes_dense.bed	overlapping	0	TranscriptionElongation	1:36594800:36595600	1	36594800	36595600	701	-400	800	100	20	TranscriptionElongation
Chr1:36599001-36599500	1	36599001	36599500		10_TranscriptionElongation-1:36598600:36601800	10_TranscriptionElongation-1:36598600:36601800	No description		mESC_E14_newNAmes_dense.bed	overlapping	0	TranscriptionElongation	1:36598600:36601800	1	36598600	36601800	401	2300	3200	500	100	TranscriptionElongation
Chr1:36599501-36600000	1	36599501	36600000		10_TranscriptionElongation-1:36598600:36601800	10_TranscriptionElongation-1:36598600:36601800	No description		mESC_E14_newNAmes_dense.bed	overlapping	0	TranscriptionElongation	1:36598600:36601800	1	36598600	36601800	901	1800	3200	500	100	TranscriptionElongation
Chr1:36603501-36604000	1	36603501	36604000		10_TranscriptionElongation-1:36602400:36607600	10_TranscriptionElongation-1:36602400:36607600	No description		mESC_E14_newNAmes_dense.bed	overlapping	0	TranscriptionElongation	1:36602400:36607600	1	36602400	36607600	1101	3600	5200	500	100	TranscriptionElongation
Chr1:36604501-36605000	1	36604501	36605000		10_TranscriptionElongation-1:36602400:36607600	10_TranscriptionElongation-1:36602400:36607600	No description		mESC_E14_newNAmes_dense.bed	overlapping	0	TranscriptionElongation	1:36602400:36607600	1	36602400	36607600	2101	2600	5200	500	100	TranscriptionElongation
Chr1:36605001-36605500	1	36605001	36605500		10_TranscriptionElongation-1:36602400:36607600	10_TranscriptionElongation-1:36602400:36607600	No description		mESC_E14_newNAmes_dense.bed	overlapping	0	TranscriptionElongation	1:36602400:36607600	1	36602400	36607600	2601	2100	5200	500	100	TranscriptionElongation
Chr1:36607001-36607500	1	36607001	36607500		10_TranscriptionElongation-1:36602400:36607600	10_TranscriptionElongation-1:36602400:36607600	No description		mESC_E14_newNAmes_dense.bed	overlapping	0	TranscriptionElongation	1:36602400:36607600	1	36602400	36607600	4601	100	5200	500	100	TranscriptionElongation
Chr1:36609501-36610000	1	36609501	36610000		11_WeakEnhancer-1:36607600:36610200	11_WeakEnhancer-1:36607600:36610200	No description		mESC_E14_newNAmes_dense.bed	overlapping	0	WeakEnhancer	1:36607600:36610200	1	36607600	36610200	1901	200	2600	500	100	WeakEnhancer
Chr1:36611501-36612000	1	36611501	36612000		4_Enhancer-1:36610200:36612400	4_Enhancer-1:36610200:36612400	No description		mESC_E14_newNAmes_dense.bed	overlapping	0	Enhancer	1:36610200:36612400	1	36610200	36612400	1301	400	2200	500	100	Enhancer
Chr1:36615001-36615500	1	36615001	36615500		10_TranscriptionElongation-1:36614600:36615600	10_TranscriptionElongation-1:36614600:36615600	No description		mESC_E14_newNAmes_dense.bed	overlapping	0	TranscriptionElongation	1:36614600:36615600	1	36614600	36615600	401	100	1000	500	100	TranscriptionElongation
Chr1:36615501-36616000	1	36615501	36616000		10_TranscriptionElongation-1:36614600:36615600	10_TranscriptionElongation-1:36614600:36615600	No description		mESC_E14_newNAmes_dense.bed	overlapping	0	TranscriptionElongation	1:36614600:36615600	1	36614600	36615600	901	-400	1000	100	20	TranscriptionElongation
Chr1:36616001-36616500	1	36616001	36616500		1_Insulator-1:36616000:36616400	1_Insulator-1:36616000:36616400	No description		mESC_E14_newNAmes_dense.bed	overlapping	0	Insulator	1:36616000:36616400	1	36616000	36616400	1	-100	400	400	80	Insulator
Chr1:36619001-36619500	1	36619001	36619500		3_Heterochromatin-1:36616400:36620800	3_Heterochromatin-1:36616400:36620800	No description		mESC_E14_newNAmes_dense.bed	overlapping	0	Heterochromatin	1:36616400:36620800	1	36616400	36620800	2601	1300	4400	500	100	Heterochromatin
Chr1:36628501-36629000	1	36628501	36629000		10_TranscriptionElongation-1:36625400:36630000	10_TranscriptionElongation-1:36625400:36630000	No description		mESC_E14_newNAmes_dense.bed	overlapping	0	TranscriptionElongation	1:36625400:36630000	1	36625400	36630000	3101	1000	4600	500	100	TranscriptionElongation
Chr1:36629001-36629500	1	36629001	36629500		10_TranscriptionElongation-1:36625400:36630000	10_TranscriptionElongation-1:36625400:36630000	No description		mESC_E14_newNAmes_dense.bed	overlapping	0	TranscriptionElongation	1:36625400:36630000	1	36625400	36630000	3601	500	4600	500	100	TranscriptionElongation
Chr1:36638001-36638500	1	36638001	36638500		3_Heterochromatin-1:36637000:36641800	3_Heterochromatin-1:36637000:36641800	No description		mESC_E14_newNAmes_dense.bed	overlapping	0	Heterochromatin	1:36637000:36641800	1	36637000	36641800	1001	3300	4800	500	100	Heterochromatin
Chr1:36638501-36639000	1	36638501	36639000		3_Heterochromatin-1:36637000:36641800	3_Heterochromatin-1:36637000:36641800	No description		mESC_E14_newNAmes_dense.bed	overlapping	0	Heterochromatin	1:36637000:36641800	1	36637000	36641800	1501	2800	4800	500	100	Heterochromatin
Chr1:36643501-36644000	1	36643501	36644000		10_TranscriptionElongation-1:36641800:36645600	10_TranscriptionElongation-1:36641800:36645600	No description		mESC_E14_newNAmes_dense.bed	overlapping	0	TranscriptionElongation	1:36641800:36645600	1	36641800	36645600	1701	1600	3800	500	100	TranscriptionElongation
Chr1:36644001-36644500	1	36644001	36644500		10_TranscriptionElongation-1:36641800:36645600	10_TranscriptionElongation-1:36641800:36645600	No description		mESC_E14_newNAmes_dense.bed	overlapping	0	TranscriptionElongation	1:36641800:36645600	1	36641800	36645600	2201	1100	3800	500	100	TranscriptionElongation
Chr1:36656501-36657000	1	36656501	36657000		10_TranscriptionElongation-1:36654000:36661400	10_TranscriptionElongation-1:36654000:36661400	No description		mESC_E14_newNAmes_dense.bed	overlapping	0	TranscriptionElongation	1:36654000:36661400	1	36654000	36661400	2501	4400	7400	500	100	TranscriptionElongation
Chr1:36680001-36680500	1	36680001	36680500		3_Heterochromatin-1:36677600:36680600	3_Heterochromatin-1:36677600:36680600	No description		mESC_E14_newNAmes_dense.bed	overlapping	0	Heterochromatin	1:36677600:36680600	1	36677600	36680600	2401	100	3000	500	100	Heterochromatin
Chr1:36682501-36683000	1	36682501	36683000		8_StrongEnhancer-1:36681800:36682600	8_StrongEnhancer-1:36681800:36682600	No description		mESC_E14_newNAmes_dense.bed	overlapping	0	StrongEnhancer	1:36681800:36682600	1	36681800	36682600	701	-400	800	100	20	StrongEnhancer
Chr1:36683001-36683500	1	36683001	36683500		6_BivalentChromatin-1:36683000:36684000	6_BivalentChromatin-1:36683000:36684000	No description		mESC_E14_newNAmes_dense.bed	overlapping	0	BivalentChromatin	1:36683000:36684000	1	36683000	36684000	1	500	1000	500	100	BivalentChromatin
Chr1:36684001-36684500	1	36684001	36684500		1_Insulator-1:36684000:36684600	1_Insulator-1:36684000:36684600	No description		mESC_E14_newNAmes_dense.bed	overlapping	0	Insulator	1:36684000:36684600	1	36684000	36684600	1	100	600	500	100	Insulator
Chr1:36684501-36685000	1	36684501	36685000		1_Insulator-1:36684000:36684600	1_Insulator-1:36684000:36684600	No description		mESC_E14_newNAmes_dense.bed	overlapping	0	Insulator	1:36684000:36684600	1	36684000	36684600	501	-400	600	100	20	Insulator
Chr1:36691001-36691500	1	36691001	36691500		8_StrongEnhancer-1:36691000:36691200	8_StrongEnhancer-1:36691000:36691200	No description		mESC_E14_newNAmes_dense.bed	overlapping	0	StrongEnhancer	1:36691000:36691200	1	36691000	36691200	1	-300	200	200	40	StrongEnhancer
Chr1:36691501-36692000	1	36691501	36692000		7_ActivePromoter-1:36691200:36692400	7_ActivePromoter-1:36691200:36692400	No description		mESC_E14_newNAmes_dense.bed	overlapping	0	ActivePromoter	1:36691200:36692400	1	36691200	36692400	301	400	1200	500	100	ActivePromoter
Chr1:36694001-36694500	1	36694001	36694500		11_WeakEnhancer-1:36693000:36694400	11_WeakEnhancer-1:36693000:36694400	No description		mESC_E14_newNAmes_dense.bed	overlapping	0	WeakEnhancer	1:36693000:36694400	1	36693000	36694400	1001	-100	1400	400	80	WeakEnhancer
Chr1:36694501-36695000	1	36694501	36695000		10_TranscriptionElongation-1:36694400:36695800	10_TranscriptionElongation-1:36694400:36695800	No description		mESC_E14_newNAmes_dense.bed	overlapping	0	TranscriptionElongation	1:36694400:36695800	1	36694400	36695800	101	800	1400	500	100	TranscriptionElongation
Chr1:36697501-36698000	1	36697501	36698000		3_Heterochromatin-1:36695800:36698400	3_Heterochromatin-1:36695800:36698400	No description		mESC_E14_newNAmes_dense.bed	overlapping	0	Heterochromatin	1:36695800:36698400	1	36695800	36698400	1701	400	2600	500	100	Heterochromatin
Chr1:36698001-36698500	1	36698001	36698500		3_Heterochromatin-1:36695800:36698400	3_Heterochromatin-1:36695800:36698400	No description		mESC_E14_newNAmes_dense.bed	overlapping	0	Heterochromatin	1:36695800:36698400	1	36695800	36698400	2201	-100	2600	400	80	Heterochromatin
Chr1:36699501-36700000	1	36699501	36700000		10_TranscriptionElongation-1:36698400:36706600	10_TranscriptionElongation-1:36698400:36706600	No description		mESC_E14_newNAmes_dense.bed	overlapping	0	TranscriptionElongation	1:36698400:36706600	1	36698400	36706600	1101	6600	8200	500	100	TranscriptionElongation
Chr1:36700001-36700500	1	36700001	36700500		10_TranscriptionElongation-1:36698400:36706600	10_TranscriptionElongation-1:36698400:36706600	No description		mESC_E14_newNAmes_dense.bed	overlapping	0	TranscriptionElongation	1:36698400:36706600	1	36698400	36706600	1601	6100	8200	500	100	TranscriptionElongation
Chr1:36701001-36701500	1	36701001	36701500		10_TranscriptionElongation-1:36698400:36706600	10_TranscriptionElongation-1:36698400:36706600	No description		mESC_E14_newNAmes_dense.bed	overlapping	0	TranscriptionElongation	1:36698400:36706600	1	36698400	36706600	2601	5100	8200	500	100	TranscriptionElongation
Chr1:36701501-36702000	1	36701501	36702000		10_TranscriptionElongation-1:36698400:36706600	10_TranscriptionElongation-1:36698400:36706600	No description		mESC_E14_newNAmes_dense.bed	overlapping	0	TranscriptionElongation	1:36698400:36706600	1	36698400	36706600	3101	4600	8200	500	100	TranscriptionElongation
Chr1:36702001-36702500	1	36702001	36702500		10_TranscriptionElongation-1:36698400:36706600	10_TranscriptionElongation-1:36698400:36706600	No description		mESC_E14_newNAmes_dense.bed	overlapping	0	TranscriptionElongation	1:36698400:36706600	1	36698400	36706600	3601	4100	8200	500	100	TranscriptionElongation
Chr1:36702501-36703000	1	36702501	36703000		10_TranscriptionElongation-1:36698400:36706600	10_TranscriptionElongation-1:36698400:36706600	No description		mESC_E14_newNAmes_dense.bed	overlapping	0	TranscriptionElongation	1:36698400:36706600	1	36698400	36706600	4101	3600	8200	500	100	TranscriptionElongation
Chr1:36704501-36705000	1	36704501	36705000		10_TranscriptionElongation-1:36698400:36706600	10_TranscriptionElongation-1:36698400:36706600	No description		mESC_E14_newNAmes_dense.bed	overlapping	0	TranscriptionElongation	1:36698400:36706600	1	36698400	36706600	6101	1600	8200	500	100	TranscriptionElongation
Chr1:36705001-36705500	1	36705001	36705500		10_TranscriptionElongation-1:36698400:36706600	10_TranscriptionElongation-1:36698400:36706600	No description		mESC_E14_newNAmes_dense.bed	overlapping	0	TranscriptionElongation	1:36698400:36706600	1	36698400	36706600	6601	1100	8200	500	100	TranscriptionElongation
Chr1:36705501-36706000	1	36705501	36706000		10_TranscriptionElongation-1:36698400:36706600	10_TranscriptionElongation-1:36698400:36706600	No description		mESC_E14_newNAmes_dense.bed	overlapping	0	TranscriptionElongation	1:36698400:36706600	1	36698400	36706600	7101	600	8200	500	100	TranscriptionElongation
Chr1:36709001-36709500	1	36709001	36709500		7_ActivePromoter-1:36709000:36710200	7_ActivePromoter-1:36709000:36710200	No description		mESC_E14_newNAmes_dense.bed	overlapping	0	ActivePromoter	1:36709000:36710200	1	36709000	36710200	1	700	1200	500	100	ActivePromoter
Chr1:36709501-36710000	1	36709501	36710000		7_ActivePromoter-1:36709000:36710200	7_ActivePromoter-1:36709000:36710200	No description		mESC_E14_newNAmes_dense.bed	overlapping	0	ActivePromoter	1:36709000:36710200	1	36709000	36710200	501	200	1200	500	100	ActivePromoter
Chr1:36710001-36710500	1	36710001	36710500		7_ActivePromoter-1:36709000:36710200	7_ActivePromoter-1:36709000:36710200	No description		mESC_E14_newNAmes_dense.bed	overlapping	0	ActivePromoter	1:36709000:36710200	1	36709000	36710200	1001	-300	1200	200	40	ActivePromoter
Chr1:36715001-36715500	1	36715001	36715500		2_Intergenic-1:36711000:36737200	2_Intergenic-1:36711000:36737200	No description		mESC_E14_newNAmes_dense.bed	overlapping	0	Intergenic	1:36711000:36737200	1	36711000	36737200	4001	21700	26200	500	100	Intergenic
Chr1:36719001-36719500	1	36719001	36719500		2_Intergenic-1:36711000:36737200	2_Intergenic-1:36711000:36737200	No description		mESC_E14_newNAmes_dense.bed	overlapping	0	Intergenic	1:36711000:36737200	1	36711000	36737200	8001	17700	26200	500	100	Intergenic
Chr1:36719501-36720000	1	36719501	36720000		2_Intergenic-1:36711000:36737200	2_Intergenic-1:36711000:36737200	No description		mESC_E14_newNAmes_dense.bed	overlapping	0	Intergenic	1:36711000:36737200	1	36711000	36737200	8501	17200	26200	500	100	Intergenic
Chr1:36720501-36721000	1	36720501	36721000		2_Intergenic-1:36711000:36737200	2_Intergenic-1:36711000:36737200	No description		mESC_E14_newNAmes_dense.bed	overlapping	0	Intergenic	1:36711000:36737200	1	36711000	36737200	9501	16200	26200	500	100	Intergenic
Chr1:36721001-36721500	1	36721001	36721500		2_Intergenic-1:36711000:36737200	2_Intergenic-1:36711000:36737200	No description		mESC_E14_newNAmes_dense.bed	overlapping	0	Intergenic	1:36711000:36737200	1	36711000	36737200	10001	15700	26200	500	100	Intergenic
Chr1:36721501-36722000	1	36721501	36722000		2_Intergenic-1:36711000:36737200	2_Intergenic-1:36711000:36737200	No description		mESC_E14_newNAmes_dense.bed	overlapping	0	Intergenic	1:36711000:36737200	1	36711000	36737200	10501	15200	26200	500	100	Intergenic
Chr1:36723001-36723500	1	36723001	36723500		2_Intergenic-1:36711000:36737200	2_Intergenic-1:36711000:36737200	No description		mESC_E14_newNAmes_dense.bed	overlapping	0	Intergenic	1:36711000:36737200	1	36711000	36737200	12001	13700	26200	500	100	Intergenic
Chr1:36723501-36724000	1	36723501	36724000		2_Intergenic-1:36711000:36737200	2_Intergenic-1:36711000:36737200	No description		mESC_E14_newNAmes_dense.bed	overlapping	0	Intergenic	1:36711000:36737200	1	36711000	36737200	12501	13200	26200	500	100	Intergenic
Chr1:36733001-36733500	1	36733001	36733500		2_Intergenic-1:36711000:36737200	2_Intergenic-1:36711000:36737200	No description		mESC_E14_newNAmes_dense.bed	overlapping	0	Intergenic	1:36711000:36737200	1	36711000	36737200	22001	3700	26200	500	100	Intergenic
Chr1:36733501-36734000	1	36733501	36734000		2_Intergenic-1:36711000:36737200	2_Intergenic-1:36711000:36737200	No description		mESC_E14_newNAmes_dense.bed	overlapping	0	Intergenic	1:36711000:36737200	1	36711000	36737200	22501	3200	26200	500	100	Intergenic
Chr1:36737001-36737500	1	36737001	36737500		2_Intergenic-1:36711000:36737200	2_Intergenic-1:36711000:36737200	No description		mESC_E14_newNAmes_dense.bed	overlapping	0	Intergenic	1:36711000:36737200	1	36711000	36737200	26001	-300	26200	200	40	Intergenic
Chr1:36738001-36738500	1	36738001	36738500		2_Intergenic-1:36738000:36739000	2_Intergenic-1:36738000:36739000	No description		mESC_E14_newNAmes_dense.bed	overlapping	0	Intergenic	1:36738000:36739000	1	36738000	36739000	1	500	1000	500	100	Intergenic
Chr1:36738501-36739000	1	36738501	36739000		2_Intergenic-1:36738000:36739000	2_Intergenic-1:36738000:36739000	No description		mESC_E14_newNAmes_dense.bed	overlapping	0	Intergenic	1:36738000:36739000	1	36738000	36739000	501	0	1000	500	100	Intergenic
Chr1:36739001-36739500	1	36739001	36739500		5_RepressedChromatin-1:36739000:36744400	5_RepressedChromatin-1:36739000:36744400	No description		mESC_E14_newNAmes_dense.bed	overlapping	0	RepressedChromatin	1:36739000:36744400	1	36739000	36744400	1	4900	5400	500	100	Heterochromatin
Chr1:36743501-36744000	1	36743501	36744000		5_RepressedChromatin-1:36739000:36744400	5_RepressedChromatin-1:36739000:36744400	No description		mESC_E14_newNAmes_dense.bed	overlapping	0	RepressedChromatin	1:36739000:36744400	1	36739000	36744400	4501	400	5400	500	100	Heterochromatin
Chr1:36744001-36744500	1	36744001	36744500		5_RepressedChromatin-1:36739000:36744400	5_RepressedChromatin-1:36739000:36744400	No description		mESC_E14_newNAmes_dense.bed	overlapping	0	RepressedChromatin	1:36739000:36744400	1	36739000	36744400	5001	-100	5400	400	80	Heterochromatin
Chr1:36746001-36746500	1	36746001	36746500		5_RepressedChromatin-1:36745000:36746400	5_RepressedChromatin-1:36745000:36746400	No description		mESC_E14_newNAmes_dense.bed	overlapping	0	RepressedChromatin	1:36745000:36746400	1	36745000	36746400	1001	-100	1400	400	80	Heterochromatin
Chr1:36746501-36747000	1	36746501	36747000		1_Insulator-1:36746400:36747000	1_Insulator-1:36746400:36747000	No description		mESC_E14_newNAmes_dense.bed	overlapping	0	Insulator	1:36746400:36747000	1	36746400	36747000	101	0	600	500	100	Insulator
Chr1:36754501-36755000	1	36754501	36755000		5_RepressedChromatin-1:36752200:36758000	5_RepressedChromatin-1:36752200:36758000	No description		mESC_E14_newNAmes_dense.bed	overlapping	0	RepressedChromatin	1:36752200:36758000	1	36752200	36758000	2301	3000	5800	500	100	Heterochromatin
Chr1:36755001-36755500	1	36755001	36755500		5_RepressedChromatin-1:36752200:36758000	5_RepressedChromatin-1:36752200:36758000	No description		mESC_E14_newNAmes_dense.bed	overlapping	0	RepressedChromatin	1:36752200:36758000	1	36752200	36758000	2801	2500	5800	500	100	Heterochromatin
Chr1:36756501-36757000	1	36756501	36757000		5_RepressedChromatin-1:36752200:36758000	5_RepressedChromatin-1:36752200:36758000	No description		mESC_E14_newNAmes_dense.bed	overlapping	0	RepressedChromatin	1:36752200:36758000	1	36752200	36758000	4301	1000	5800	500	100	Heterochromatin
Chr1:36757001-36757500	1	36757001	36757500		5_RepressedChromatin-1:36752200:36758000	5_RepressedChromatin-1:36752200:36758000	No description		mESC_E14_newNAmes_dense.bed	overlapping	0	RepressedChromatin	1:36752200:36758000	1	36752200	36758000	4801	500	5800	500	100	Heterochromatin
Chr1:36758001-36758500	1	36758001	36758500		1_Insulator-1:36758000:36758800	1_Insulator-1:36758000:36758800	No description		mESC_E14_newNAmes_dense.bed	overlapping	0	Insulator	1:36758000:36758800	1	36758000	36758800	1	300	800	500	100	Insulator
Chr1:36760501-36761000	1	36760501	36761000		5_RepressedChromatin-1:36759600:36767200	5_RepressedChromatin-1:36759600:36767200	No description		mESC_E14_newNAmes_dense.bed	overlapping	0	RepressedChromatin	1:36759600:36767200	1	36759600	36767200	901	6200	7600	500	100	Heterochromatin
Chr1:36761001-36761500	1	36761001	36761500		5_RepressedChromatin-1:36759600:36767200	5_RepressedChromatin-1:36759600:36767200	No description		mESC_E14_newNAmes_dense.bed	overlapping	0	RepressedChromatin	1:36759600:36767200	1	36759600	36767200	1401	5700	7600	500	100	Heterochromatin
Chr1:36761501-36762000	1	36761501	36762000		5_RepressedChromatin-1:36759600:36767200	5_RepressedChromatin-1:36759600:36767200	No description		mESC_E14_newNAmes_dense.bed	overlapping	0	RepressedChromatin	1:36759600:36767200	1	36759600	36767200	1901	5200	7600	500	100	Heterochromatin
Chr1:36762001-36762500	1	36762001	36762500		5_RepressedChromatin-1:36759600:36767200	5_RepressedChromatin-1:36759600:36767200	No description		mESC_E14_newNAmes_dense.bed	overlapping	0	RepressedChromatin	1:36759600:36767200	1	36759600	36767200	2401	4700	7600	500	100	Heterochromatin
Chr1:36763001-36763500	1	36763001	36763500		5_RepressedChromatin-1:36759600:36767200	5_RepressedChromatin-1:36759600:36767200	No description		mESC_E14_newNAmes_dense.bed	overlapping	0	RepressedChromatin	1:36759600:36767200	1	36759600	36767200	3401	3700	7600	500	100	Heterochromatin
Chr1:36763501-36764000	1	36763501	36764000		5_RepressedChromatin-1:36759600:36767200	5_RepressedChromatin-1:36759600:36767200	No description		mESC_E14_newNAmes_dense.bed	overlapping	0	RepressedChromatin	1:36759600:36767200	1	36759600	36767200	3901	3200	7600	500	100	Heterochromatin
Chr1:36764501-36765000	1	36764501	36765000		5_RepressedChromatin-1:36759600:36767200	5_RepressedChromatin-1:36759600:36767200	No description		mESC_E14_newNAmes_dense.bed	overlapping	0	RepressedChromatin	1:36759600:36767200	1	36759600	36767200	4901	2200	7600	500	100	Heterochromatin
Chr1:36768501-36769000	1	36768501	36769000		4_Enhancer-1:36767200:36770600	4_Enhancer-1:36767200:36770600	No description		mESC_E14_newNAmes_dense.bed	overlapping	0	Enhancer	1:36767200:36770600	1	36767200	36770600	1301	1600	3400	500	100	Enhancer
Chr1:36771001-36771500	1	36771001	36771500		6_BivalentChromatin-1:36770800:36771600	6_BivalentChromatin-1:36770800:36771600	No description		mESC_E14_newNAmes_dense.bed	overlapping	0	BivalentChromatin	1:36770800:36771600	1	36770800	36771600	201	100	800	500	100	BivalentChromatin
Chr1:36779001-36779500	1	36779001	36779500		6_BivalentChromatin-1:36778800:36779400	6_BivalentChromatin-1:36778800:36779400	No description		mESC_E14_newNAmes_dense.bed	overlapping	0	BivalentChromatin	1:36778800:36779400	1	36778800	36779400	201	-100	600	400	80	BivalentChromatin
Chr1:36781001-36781500	1	36781001	36781500		5_RepressedChromatin-1:36779400:36784400	5_RepressedChromatin-1:36779400:36784400	No description		mESC_E14_newNAmes_dense.bed	overlapping	0	RepressedChromatin	1:36779400:36784400	1	36779400	36784400	1601	2900	5000	500	100	Heterochromatin
Chr1:36781501-36782000	1	36781501	36782000		5_RepressedChromatin-1:36779400:36784400	5_RepressedChromatin-1:36779400:36784400	No description		mESC_E14_newNAmes_dense.bed	overlapping	0	RepressedChromatin	1:36779400:36784400	1	36779400	36784400	2101	2400	5000	500	100	Heterochromatin
Chr1:36782001-36782500	1	36782001	36782500		5_RepressedChromatin-1:36779400:36784400	5_RepressedChromatin-1:36779400:36784400	No description		mESC_E14_newNAmes_dense.bed	overlapping	0	RepressedChromatin	1:36779400:36784400	1	36779400	36784400	2601	1900	5000	500	100	Heterochromatin
Chr1:36782501-36783000	1	36782501	36783000		5_RepressedChromatin-1:36779400:36784400	5_RepressedChromatin-1:36779400:36784400	No description		mESC_E14_newNAmes_dense.bed	overlapping	0	RepressedChromatin	1:36779400:36784400	1	36779400	36784400	3101	1400	5000	500	100	Heterochromatin
Chr1:36783001-36783500	1	36783001	36783500		5_RepressedChromatin-1:36779400:36784400	5_RepressedChromatin-1:36779400:36784400	No description		mESC_E14_newNAmes_dense.bed	overlapping	0	RepressedChromatin	1:36779400:36784400	1	36779400	36784400	3601	900	5000	500	100	Heterochromatin
Chr1:36783501-36784000	1	36783501	36784000		5_RepressedChromatin-1:36779400:36784400	5_RepressedChromatin-1:36779400:36784400	No description		mESC_E14_newNAmes_dense.bed	overlapping	0	RepressedChromatin	1:36779400:36784400	1	36779400	36784400	4101	400	5000	500	100	Heterochromatin
Chr1:36784501-36785000	1	36784501	36785000		1_Insulator-1:36784400:36785000	1_Insulator-1:36784400:36785000	No description		mESC_E14_newNAmes_dense.bed	overlapping	0	Insulator	1:36784400:36785000	1	36784400	36785000	101	0	600	500	100	Insulator
Chr1:36785001-36785500	1	36785001	36785500		6_BivalentChromatin-1:36785000:36785800	6_BivalentChromatin-1:36785000:36785800	No description		mESC_E14_newNAmes_dense.bed	overlapping	0	BivalentChromatin	1:36785000:36785800	1	36785000	36785800	1	300	800	500	100	BivalentChromatin
Chr1:36785501-36786000	1	36785501	36786000		6_BivalentChromatin-1:36785000:36785800	6_BivalentChromatin-1:36785000:36785800	No description		mESC_E14_newNAmes_dense.bed	overlapping	0	BivalentChromatin	1:36785000:36785800	1	36785000	36785800	501	-200	800	300	60	BivalentChromatin
Chr1:36789001-36789500	1	36789001	36789500		3_Heterochromatin-1:36787000:36789800	3_Heterochromatin-1:36787000:36789800	No description		mESC_E14_newNAmes_dense.bed	overlapping	0	Heterochromatin	1:36787000:36789800	1	36787000	36789800	2001	300	2800	500	100	Heterochromatin
Chr1:36791001-36791500	1	36791001	36791500		11_WeakEnhancer-1:36791000:36791200	11_WeakEnhancer-1:36791000:36791200	No description		mESC_E14_newNAmes_dense.bed	overlapping	0	WeakEnhancer	1:36791000:36791200	1	36791000	36791200	1	-300	200	200	40	WeakEnhancer
Chr1:36794001-36794500	1	36794001	36794500		10_TranscriptionElongation-1:36791200:36803400	10_TranscriptionElongation-1:36791200:36803400	No description		mESC_E14_newNAmes_dense.bed	overlapping	0	TranscriptionElongation	1:36791200:36803400	1	36791200	36803400	2801	8900	12200	500	100	TranscriptionElongation
Chr1:36794501-36795000	1	36794501	36795000		10_TranscriptionElongation-1:36791200:36803400	10_TranscriptionElongation-1:36791200:36803400	No description		mESC_E14_newNAmes_dense.bed	overlapping	0	TranscriptionElongation	1:36791200:36803400	1	36791200	36803400	3301	8400	12200	500	100	TranscriptionElongation
Chr1:36795001-36795500	1	36795001	36795500		10_TranscriptionElongation-1:36791200:36803400	10_TranscriptionElongation-1:36791200:36803400	No description		mESC_E14_newNAmes_dense.bed	overlapping	0	TranscriptionElongation	1:36791200:36803400	1	36791200	36803400	3801	7900	12200	500	100	TranscriptionElongation
Chr1:36798001-36798500	1	36798001	36798500		10_TranscriptionElongation-1:36791200:36803400	10_TranscriptionElongation-1:36791200:36803400	No description		mESC_E14_newNAmes_dense.bed	overlapping	0	TranscriptionElongation	1:36791200:36803400	1	36791200	36803400	6801	4900	12200	500	100	TranscriptionElongation
Chr1:36803001-36803500	1	36803001	36803500		10_TranscriptionElongation-1:36791200:36803400	10_TranscriptionElongation-1:36791200:36803400	No description		mESC_E14_newNAmes_dense.bed	overlapping	0	TranscriptionElongation	1:36791200:36803400	1	36791200	36803400	11801	-100	12200	400	80	TranscriptionElongation
Chr1:36809001-36809500	1	36809001	36809500		10_TranscriptionElongation-1:36806200:36814200	10_TranscriptionElongation-1:36806200:36814200	No description		mESC_E14_newNAmes_dense.bed	overlapping	0	TranscriptionElongation	1:36806200:36814200	1	36806200	36814200	2801	4700	8000	500	100	TranscriptionElongation
Chr1:36809501-36810000	1	36809501	36810000		10_TranscriptionElongation-1:36806200:36814200	10_TranscriptionElongation-1:36806200:36814200	No description		mESC_E14_newNAmes_dense.bed	overlapping	0	TranscriptionElongation	1:36806200:36814200	1	36806200	36814200	3301	4200	8000	500	100	TranscriptionElongation
Chr1:36810001-36810500	1	36810001	36810500		10_TranscriptionElongation-1:36806200:36814200	10_TranscriptionElongation-1:36806200:36814200	No description		mESC_E14_newNAmes_dense.bed	overlapping	0	TranscriptionElongation	1:36806200:36814200	1	36806200	36814200	3801	3700	8000	500	100	TranscriptionElongation
Chr1:36811501-36812000	1	36811501	36812000		10_TranscriptionElongation-1:36806200:36814200	10_TranscriptionElongation-1:36806200:36814200	No description		mESC_E14_newNAmes_dense.bed	overlapping	0	TranscriptionElongation	1:36806200:36814200	1	36806200	36814200	5301	2200	8000	500	100	TranscriptionElongation
Chr1:36812001-36812500	1	36812001	36812500		10_TranscriptionElongation-1:36806200:36814200	10_TranscriptionElongation-1:36806200:36814200	No description		mESC_E14_newNAmes_dense.bed	overlapping	0	TranscriptionElongation	1:36806200:36814200	1	36806200	36814200	5801	1700	8000	500	100	TranscriptionElongation
Chr1:36825001-36825500	1	36825001	36825500		10_TranscriptionElongation-1:36815800:36830200	10_TranscriptionElongation-1:36815800:36830200	No description		mESC_E14_newNAmes_dense.bed	overlapping	0	TranscriptionElongation	1:36815800:36830200	1	36815800	36830200	9201	4700	14400	500	100	TranscriptionElongation
Chr1:36828501-36829000	1	36828501	36829000		10_TranscriptionElongation-1:36815800:36830200	10_TranscriptionElongation-1:36815800:36830200	No description		mESC_E14_newNAmes_dense.bed	overlapping	0	TranscriptionElongation	1:36815800:36830200	1	36815800	36830200	12701	1200	14400	500	100	TranscriptionElongation
Chr1:36834501-36835000	1	36834501	36835000		10_TranscriptionElongation-1:36834200:36836400	10_TranscriptionElongation-1:36834200:36836400	No description		mESC_E14_newNAmes_dense.bed	overlapping	0	TranscriptionElongation	1:36834200:36836400	1	36834200	36836400	301	1400	2200	500	100	TranscriptionElongation
Chr1:36836001-36836500	1	36836001	36836500		10_TranscriptionElongation-1:36834200:36836400	10_TranscriptionElongation-1:36834200:36836400	No description		mESC_E14_newNAmes_dense.bed	overlapping	0	TranscriptionElongation	1:36834200:36836400	1	36834200	36836400	1801	-100	2200	400	80	TranscriptionElongation
Chr1:36836501-36837000	1	36836501	36837000		11_WeakEnhancer-1:36836400:36838400	11_WeakEnhancer-1:36836400:36838400	No description		mESC_E14_newNAmes_dense.bed	overlapping	0	WeakEnhancer	1:36836400:36838400	1	36836400	36838400	101	1400	2000	500	100	WeakEnhancer
Chr1:36845001-36845500	1	36845001	36845500		11_WeakEnhancer-1:36844600:36848000	11_WeakEnhancer-1:36844600:36848000	No description		mESC_E14_newNAmes_dense.bed	overlapping	0	WeakEnhancer	1:36844600:36848000	1	36844600	36848000	401	2500	3400	500	100	WeakEnhancer
Chr1:36848501-36849000	1	36848501	36849000		3_Heterochromatin-1:36848400:36849000	3_Heterochromatin-1:36848400:36849000	No description		mESC_E14_newNAmes_dense.bed	overlapping	0	Heterochromatin	1:36848400:36849000	1	36848400	36849000	101	0	600	500	100	Heterochromatin
Chr1:36851501-36852000	1	36851501	36852000		10_TranscriptionElongation-1:36851400:36851800	10_TranscriptionElongation-1:36851400:36851800	No description		mESC_E14_newNAmes_dense.bed	overlapping	0	TranscriptionElongation	1:36851400:36851800	1	36851400	36851800	101	-200	400	300	60	TranscriptionElongation
Chr1:36855001-36855500	1	36855001	36855500		11_WeakEnhancer-1:36853000:36856800	11_WeakEnhancer-1:36853000:36856800	No description		mESC_E14_newNAmes_dense.bed	overlapping	0	WeakEnhancer	1:36853000:36856800	1	36853000	36856800	2001	1300	3800	500	100	WeakEnhancer
Chr1:36855501-36856000	1	36855501	36856000		11_WeakEnhancer-1:36853000:36856800	11_WeakEnhancer-1:36853000:36856800	No description		mESC_E14_newNAmes_dense.bed	overlapping	0	WeakEnhancer	1:36853000:36856800	1	36853000	36856800	2501	800	3800	500	100	WeakEnhancer
Chr1:36860501-36861000	1	36860501	36861000		10_TranscriptionElongation-1:36858200:36862800	10_TranscriptionElongation-1:36858200:36862800	No description		mESC_E14_newNAmes_dense.bed	overlapping	0	TranscriptionElongation	1:36858200:36862800	1	36858200	36862800	2301	1800	4600	500	100	TranscriptionElongation
Chr1:36872501-36873000	1	36872501	36873000		10_TranscriptionElongation-1:36867400:36874600	10_TranscriptionElongation-1:36867400:36874600	No description		mESC_E14_newNAmes_dense.bed	overlapping	0	TranscriptionElongation	1:36867400:36874600	1	36867400	36874600	5101	1600	7200	500	100	TranscriptionElongation
Chr1:36873001-36873500	1	36873001	36873500		10_TranscriptionElongation-1:36867400:36874600	10_TranscriptionElongation-1:36867400:36874600	No description		mESC_E14_newNAmes_dense.bed	overlapping	0	TranscriptionElongation	1:36867400:36874600	1	36867400	36874600	5601	1100	7200	500	100	TranscriptionElongation
Chr1:36885001-36885500	1	36885001	36885500		11_WeakEnhancer-1:36883200:36885800	11_WeakEnhancer-1:36883200:36885800	No description		mESC_E14_newNAmes_dense.bed	overlapping	0	WeakEnhancer	1:36883200:36885800	1	36883200	36885800	1801	300	2600	500	100	WeakEnhancer
Chr1:36885501-36886000	1	36885501	36886000		11_WeakEnhancer-1:36883200:36885800	11_WeakEnhancer-1:36883200:36885800	No description		mESC_E14_newNAmes_dense.bed	overlapping	0	WeakEnhancer	1:36883200:36885800	1	36883200	36885800	2301	-200	2600	300	60	WeakEnhancer
Chr1:36893501-36894000	1	36893501	36894000		11_WeakEnhancer-1:36892600:36893800	11_WeakEnhancer-1:36892600:36893800	No description		mESC_E14_newNAmes_dense.bed	overlapping	0	WeakEnhancer	1:36892600:36893800	1	36892600	36893800	901	-200	1200	300	60	WeakEnhancer
Chr1:36920501-36921000	1	36920501	36921000		11_WeakEnhancer-1:36917800:36924800	11_WeakEnhancer-1:36917800:36924800	No description		mESC_E14_newNAmes_dense.bed	overlapping	0	WeakEnhancer	1:36917800:36924800	1	36917800	36924800	2701	3800	7000	500	100	WeakEnhancer
Chr1:36921001-36921500	1	36921001	36921500		11_WeakEnhancer-1:36917800:36924800	11_WeakEnhancer-1:36917800:36924800	No description		mESC_E14_newNAmes_dense.bed	overlapping	0	WeakEnhancer	1:36917800:36924800	1	36917800	36924800	3201	3300	7000	500	100	WeakEnhancer
Chr1:36921501-36922000	1	36921501	36922000		11_WeakEnhancer-1:36917800:36924800	11_WeakEnhancer-1:36917800:36924800	No description		mESC_E14_newNAmes_dense.bed	overlapping	0	WeakEnhancer	1:36917800:36924800	1	36917800	36924800	3701	2800	7000	500	100	WeakEnhancer
Chr1:36938501-36939000	1	36938501	36939000		8_StrongEnhancer-1:36937600:36938600	8_StrongEnhancer-1:36937600:36938600	No description		mESC_E14_newNAmes_dense.bed	overlapping	0	StrongEnhancer	1:36937600:36938600	1	36937600	36938600	901	-400	1000	100	20	StrongEnhancer
Chr1:36939001-36939500	1	36939001	36939500		7_ActivePromoter-1:36938600:36940400	7_ActivePromoter-1:36938600:36940400	No description		mESC_E14_newNAmes_dense.bed	overlapping	0	ActivePromoter	1:36938600:36940400	1	36938600	36940400	401	900	1800	500	100	ActivePromoter
Chr1:36939501-36940000	1	36939501	36940000		7_ActivePromoter-1:36938600:36940400	7_ActivePromoter-1:36938600:36940400	No description		mESC_E14_newNAmes_dense.bed	overlapping	0	ActivePromoter	1:36938600:36940400	1	36938600	36940400	901	400	1800	500	100	ActivePromoter
Chr1:36940001-36940500	1	36940001	36940500		7_ActivePromoter-1:36938600:36940400	7_ActivePromoter-1:36938600:36940400	No description		mESC_E14_newNAmes_dense.bed	overlapping	0	ActivePromoter	1:36938600:36940400	1	36938600	36940400	1401	-100	1800	400	80	ActivePromoter
Chr1:36943501-36944000	1	36943501	36944000		8_StrongEnhancer-1:36943400:36944400	8_StrongEnhancer-1:36943400:36944400	No description		mESC_E14_newNAmes_dense.bed	overlapping	0	StrongEnhancer	1:36943400:36944400	1	36943400	36944400	101	400	1000	500	100	StrongEnhancer
Chr1:36944001-36944500	1	36944001	36944500		8_StrongEnhancer-1:36943400:36944400	8_StrongEnhancer-1:36943400:36944400	No description		mESC_E14_newNAmes_dense.bed	overlapping	0	StrongEnhancer	1:36943400:36944400	1	36943400	36944400	601	-100	1000	400	80	StrongEnhancer
Chr1:36947001-36947500	1	36947001	36947500		2_Intergenic-1:36945600:36957400	2_Intergenic-1:36945600:36957400	No description		mESC_E14_newNAmes_dense.bed	overlapping	0	Intergenic	1:36945600:36957400	1	36945600	36957400	1401	9900	11800	500	100	Intergenic
Chr1:36947501-36948000	1	36947501	36948000		2_Intergenic-1:36945600:36957400	2_Intergenic-1:36945600:36957400	No description		mESC_E14_newNAmes_dense.bed	overlapping	0	Intergenic	1:36945600:36957400	1	36945600	36957400	1901	9400	11800	500	100	Intergenic
Chr1:36957001-36957500	1	36957001	36957500		2_Intergenic-1:36945600:36957400	2_Intergenic-1:36945600:36957400	No description		mESC_E14_newNAmes_dense.bed	overlapping	0	Intergenic	1:36945600:36957400	1	36945600	36957400	11401	-100	11800	400	80	Intergenic
Chr1:36958001-36958500	1	36958001	36958500		2_Intergenic-1:36958000:36960200	2_Intergenic-1:36958000:36960200	No description		mESC_E14_newNAmes_dense.bed	overlapping	0	Intergenic	1:36958000:36960200	1	36958000	36960200	1	1700	2200	500	100	Intergenic
Chr1:36966501-36967000	1	36966501	36967000		2_Intergenic-1:36964000:36968800	2_Intergenic-1:36964000:36968800	No description		mESC_E14_newNAmes_dense.bed	overlapping	0	Intergenic	1:36964000:36968800	1	36964000	36968800	2501	1800	4800	500	100	Intergenic
Chr1:36967001-36967500	1	36967001	36967500		2_Intergenic-1:36964000:36968800	2_Intergenic-1:36964000:36968800	No description		mESC_E14_newNAmes_dense.bed	overlapping	0	Intergenic	1:36964000:36968800	1	36964000	36968800	3001	1300	4800	500	100	Intergenic
Chr1:36971001-36971500	1	36971001	36971500		4_Enhancer-1:36969400:36972200	4_Enhancer-1:36969400:36972200	No description		mESC_E14_newNAmes_dense.bed	overlapping	0	Enhancer	1:36969400:36972200	1	36969400	36972200	1601	700	2800	500	100	Enhancer
Chr1:36972001-36972500	1	36972001	36972500		4_Enhancer-1:36969400:36972200	4_Enhancer-1:36969400:36972200	No description		mESC_E14_newNAmes_dense.bed	overlapping	0	Enhancer	1:36969400:36972200	1	36969400	36972200	2601	-300	2800	200	40	Enhancer
Chr1:36976501-36977000	1	36976501	36977000		2_Intergenic-1:36972200:36976800	2_Intergenic-1:36972200:36976800	No description		mESC_E14_newNAmes_dense.bed	overlapping	0	Intergenic	1:36972200:36976800	1	36972200	36976800	4301	-200	4600	300	60	Intergenic
Chr1:36977001-36977500	1	36977001	36977500		4_Enhancer-1:36976800:36982400	4_Enhancer-1:36976800:36982400	No description		mESC_E14_newNAmes_dense.bed	overlapping	0	Enhancer	1:36976800:36982400	1	36976800	36982400	201	4900	5600	500	100	Enhancer
Chr1:36984001-36984500	1	36984001	36984500		4_Enhancer-1:36983200:36984200	4_Enhancer-1:36983200:36984200	No description		mESC_E14_newNAmes_dense.bed	overlapping	0	Enhancer	1:36983200:36984200	1	36983200	36984200	801	-300	1000	200	40	Enhancer
Chr1:36984501-36985000	1	36984501	36985000		8_StrongEnhancer-1:36984200:36985000	8_StrongEnhancer-1:36984200:36985000	No description		mESC_E14_newNAmes_dense.bed	overlapping	0	StrongEnhancer	1:36984200:36985000	1	36984200	36985000	301	0	800	500	100	StrongEnhancer
Chr1:36985501-36986000	1	36985501	36986000		4_Enhancer-1:36985000:36985600	4_Enhancer-1:36985000:36985600	No description		mESC_E14_newNAmes_dense.bed	overlapping	0	Enhancer	1:36985000:36985600	1	36985000	36985600	501	-400	600	100	20	Enhancer
Chr1:36989501-36990000	1	36989501	36990000		4_Enhancer-1:36988600:36991600	4_Enhancer-1:36988600:36991600	No description		mESC_E14_newNAmes_dense.bed	overlapping	0	Enhancer	1:36988600:36991600	1	36988600	36991600	901	1600	3000	500	100	Enhancer
Chr1:36990001-36990500	1	36990001	36990500		4_Enhancer-1:36988600:36991600	4_Enhancer-1:36988600:36991600	No description		mESC_E14_newNAmes_dense.bed	overlapping	0	Enhancer	1:36988600:36991600	1	36988600	36991600	1401	1100	3000	500	100	Enhancer
Chr1:36994001-36994500	1	36994001	36994500		3_Heterochromatin-1:36991600:36996000	3_Heterochromatin-1:36991600:36996000	No description		mESC_E14_newNAmes_dense.bed	overlapping	0	Heterochromatin	1:36991600:36996000	1	36991600	36996000	2401	1500	4400	500	100	Heterochromatin
Chr1:36994501-36995000	1	36994501	36995000		3_Heterochromatin-1:36991600:36996000	3_Heterochromatin-1:36991600:36996000	No description		mESC_E14_newNAmes_dense.bed	overlapping	0	Heterochromatin	1:36991600:36996000	1	36991600	36996000	2901	1000	4400	500	100	Heterochromatin
Chr1:36996001-36996500	1	36996001	36996500		4_Enhancer-1:36996000:37001600	4_Enhancer-1:36996000:37001600	No description		mESC_E14_newNAmes_dense.bed	overlapping	0	Enhancer	1:36996000:37001600	1	36996000	37001600	1	5100	5600	500	100	Enhancer
Chr1:37000001-37000500	1	37000001	37000500		4_Enhancer-1:36996000:37001600	4_Enhancer-1:36996000:37001600	No description		mESC_E14_newNAmes_dense.bed	overlapping	0	Enhancer	1:36996000:37001600	1	36996000	37001600	4001	1100	5600	500	100	Enhancer
Chr1:37000501-37001000	1	37000501	37001000		4_Enhancer-1:36996000:37001600	4_Enhancer-1:36996000:37001600	No description		mESC_E14_newNAmes_dense.bed	overlapping	0	Enhancer	1:36996000:37001600	1	36996000	37001600	4501	600	5600	500	100	Enhancer
Chr1:37009501-37010000	1	37009501	37010000		4_Enhancer-1:37008400:37010000	4_Enhancer-1:37008400:37010000	No description		mESC_E14_newNAmes_dense.bed	overlapping	0	Enhancer	1:37008400:37010000	1	37008400	37010000	1101	0	1600	500	100	Enhancer
Chr1:37010001-37010500	1	37010001	37010500		8_StrongEnhancer-1:37010000:37010400	8_StrongEnhancer-1:37010000:37010400	No description		mESC_E14_newNAmes_dense.bed	overlapping	0	StrongEnhancer	1:37010000:37010400	1	37010000	37010400	1	-100	400	400	80	StrongEnhancer
Chr1:37010501-37011000	1	37010501	37011000		2_Intergenic-1:37010400:37021600	2_Intergenic-1:37010400:37021600	No description		mESC_E14_newNAmes_dense.bed	overlapping	0	Intergenic	1:37010400:37021600	1	37010400	37021600	101	10600	11200	500	100	Intergenic
Chr1:37011001-37011500	1	37011001	37011500		2_Intergenic-1:37010400:37021600	2_Intergenic-1:37010400:37021600	No description		mESC_E14_newNAmes_dense.bed	overlapping	0	Intergenic	1:37010400:37021600	1	37010400	37021600	601	10100	11200	500	100	Intergenic
Chr1:37020001-37020500	1	37020001	37020500		2_Intergenic-1:37010400:37021600	2_Intergenic-1:37010400:37021600	No description		mESC_E14_newNAmes_dense.bed	overlapping	0	Intergenic	1:37010400:37021600	1	37010400	37021600	9601	1100	11200	500	100	Intergenic
Chr1:37020501-37021000	1	37020501	37021000		2_Intergenic-1:37010400:37021600	2_Intergenic-1:37010400:37021600	No description		mESC_E14_newNAmes_dense.bed	overlapping	0	Intergenic	1:37010400:37021600	1	37010400	37021600	10101	600	11200	500	100	Intergenic
Chr1:37026001-37026500	1	37026001	37026500		4_Enhancer-1:37025600:37027400	4_Enhancer-1:37025600:37027400	No description		mESC_E14_newNAmes_dense.bed	overlapping	0	Enhancer	1:37025600:37027400	1	37025600	37027400	401	900	1800	500	100	Enhancer
Chr1:37029001-37029500	1	37029001	37029500		7_ActivePromoter-1:37028800:37029400	7_ActivePromoter-1:37028800:37029400	No description		mESC_E14_newNAmes_dense.bed	overlapping	0	ActivePromoter	1:37028800:37029400	1	37028800	37029400	201	-100	600	400	80	ActivePromoter
Chr1:37044501-37045000	1	37044501	37045000		4_Enhancer-1:37043400:37051800	4_Enhancer-1:37043400:37051800	No description		mESC_E14_newNAmes_dense.bed	overlapping	0	Enhancer	1:37043400:37051800	1	37043400	37051800	1101	6800	8400	500	100	Enhancer
Chr1:37045001-37045500	1	37045001	37045500		4_Enhancer-1:37043400:37051800	4_Enhancer-1:37043400:37051800	No description		mESC_E14_newNAmes_dense.bed	overlapping	0	Enhancer	1:37043400:37051800	1	37043400	37051800	1601	6300	8400	500	100	Enhancer
Chr1:37051001-37051500	1	37051001	37051500		4_Enhancer-1:37043400:37051800	4_Enhancer-1:37043400:37051800	No description		mESC_E14_newNAmes_dense.bed	overlapping	0	Enhancer	1:37043400:37051800	1	37043400	37051800	7601	300	8400	500	100	Enhancer
Chr1:37051501-37052000	1	37051501	37052000		4_Enhancer-1:37043400:37051800	4_Enhancer-1:37043400:37051800	No description		mESC_E14_newNAmes_dense.bed	overlapping	0	Enhancer	1:37043400:37051800	1	37043400	37051800	8101	-200	8400	300	60	Enhancer
Chr1:37056001-37056500	1	37056001	37056500		2_Intergenic-1:37051800:37057000	2_Intergenic-1:37051800:37057000	No description		mESC_E14_newNAmes_dense.bed	overlapping	0	Intergenic	1:37051800:37057000	1	37051800	37057000	4201	500	5200	500	100	Intergenic
Chr1:37056501-37057000	1	37056501	37057000		2_Intergenic-1:37051800:37057000	2_Intergenic-1:37051800:37057000	No description		mESC_E14_newNAmes_dense.bed	overlapping	0	Intergenic	1:37051800:37057000	1	37051800	37057000	4701	0	5200	500	100	Intergenic
Chr1:37062001-37062500	1	37062001	37062500		5_RepressedChromatin-1:37061600:37066200	5_RepressedChromatin-1:37061600:37066200	No description		mESC_E14_newNAmes_dense.bed	overlapping	0	RepressedChromatin	1:37061600:37066200	1	37061600	37066200	401	3700	4600	500	100	Heterochromatin
Chr1:37064501-37065000	1	37064501	37065000		5_RepressedChromatin-1:37061600:37066200	5_RepressedChromatin-1:37061600:37066200	No description		mESC_E14_newNAmes_dense.bed	overlapping	0	RepressedChromatin	1:37061600:37066200	1	37061600	37066200	2901	1200	4600	500	100	Heterochromatin
Chr1:37068001-37068500	1	37068001	37068500		2_Intergenic-1:37066200:37074200	2_Intergenic-1:37066200:37074200	No description		mESC_E14_newNAmes_dense.bed	overlapping	0	Intergenic	1:37066200:37074200	1	37066200	37074200	1801	5700	8000	500	100	Intergenic
Chr1:37070001-37070500	1	37070001	37070500		2_Intergenic-1:37066200:37074200	2_Intergenic-1:37066200:37074200	No description		mESC_E14_newNAmes_dense.bed	overlapping	0	Intergenic	1:37066200:37074200	1	37066200	37074200	3801	3700	8000	500	100	Intergenic
Chr1:37070501-37071000	1	37070501	37071000		2_Intergenic-1:37066200:37074200	2_Intergenic-1:37066200:37074200	No description		mESC_E14_newNAmes_dense.bed	overlapping	0	Intergenic	1:37066200:37074200	1	37066200	37074200	4301	3200	8000	500	100	Intergenic
Chr1:37075001-37075500	1	37075001	37075500		4_Enhancer-1:37074200:37082600	4_Enhancer-1:37074200:37082600	No description		mESC_E14_newNAmes_dense.bed	overlapping	0	Enhancer	1:37074200:37082600	1	37074200	37082600	801	7100	8400	500	100	Enhancer
Chr1:37081501-37082000	1	37081501	37082000		4_Enhancer-1:37074200:37082600	4_Enhancer-1:37074200:37082600	No description		mESC_E14_newNAmes_dense.bed	overlapping	0	Enhancer	1:37074200:37082600	1	37074200	37082600	7301	600	8400	500	100	Enhancer
Chr1:37087501-37088000	1	37087501	37088000		4_Enhancer-1:37083200:37090200	4_Enhancer-1:37083200:37090200	No description		mESC_E14_newNAmes_dense.bed	overlapping	0	Enhancer	1:37083200:37090200	1	37083200	37090200	4301	2200	7000	500	100	Enhancer
Chr1:37091001-37091500	1	37091001	37091500		2_Intergenic-1:37090200:37092200	2_Intergenic-1:37090200:37092200	No description		mESC_E14_newNAmes_dense.bed	overlapping	0	Intergenic	1:37090200:37092200	1	37090200	37092200	801	700	2000	500	100	Intergenic
Chr1:37096001-37096500	1	37096001	37096500		4_Enhancer-1:37095600:37096600	4_Enhancer-1:37095600:37096600	No description		mESC_E14_newNAmes_dense.bed	overlapping	0	Enhancer	1:37095600:37096600	1	37095600	37096600	401	100	1000	500	100	Enhancer
Chr1:37096501-37097000	1	37096501	37097000		4_Enhancer-1:37095600:37096600	4_Enhancer-1:37095600:37096600	No description		mESC_E14_newNAmes_dense.bed	overlapping	0	Enhancer	1:37095600:37096600	1	37095600	37096600	901	-400	1000	100	20	Enhancer
Chr1:37097501-37098000	1	37097501	37098000		2_Intergenic-1:37096600:37100600	2_Intergenic-1:37096600:37100600	No description		mESC_E14_newNAmes_dense.bed	overlapping	0	Intergenic	1:37096600:37100600	1	37096600	37100600	901	2600	4000	500	100	Intergenic
Chr1:37098001-37098500	1	37098001	37098500		2_Intergenic-1:37096600:37100600	2_Intergenic-1:37096600:37100600	No description		mESC_E14_newNAmes_dense.bed	overlapping	0	Intergenic	1:37096600:37100600	1	37096600	37100600	1401	2100	4000	500	100	Intergenic
Chr1:37099501-37100000	1	37099501	37100000		2_Intergenic-1:37096600:37100600	2_Intergenic-1:37096600:37100600	No description		mESC_E14_newNAmes_dense.bed	overlapping	0	Intergenic	1:37096600:37100600	1	37096600	37100600	2901	600	4000	500	100	Intergenic
Chr1:37105001-37105500	1	37105001	37105500		10_TranscriptionElongation-1:37104600:37111600	10_TranscriptionElongation-1:37104600:37111600	No description		mESC_E14_newNAmes_dense.bed	overlapping	0	TranscriptionElongation	1:37104600:37111600	1	37104600	37111600	401	6100	7000	500	100	TranscriptionElongation
Chr1:37105501-37106000	1	37105501	37106000		10_TranscriptionElongation-1:37104600:37111600	10_TranscriptionElongation-1:37104600:37111600	No description		mESC_E14_newNAmes_dense.bed	overlapping	0	TranscriptionElongation	1:37104600:37111600	1	37104600	37111600	901	5600	7000	500	100	TranscriptionElongation
Chr1:37106001-37106500	1	37106001	37106500		10_TranscriptionElongation-1:37104600:37111600	10_TranscriptionElongation-1:37104600:37111600	No description		mESC_E14_newNAmes_dense.bed	overlapping	0	TranscriptionElongation	1:37104600:37111600	1	37104600	37111600	1401	5100	7000	500	100	TranscriptionElongation
Chr1:37113001-37113500	1	37113001	37113500		10_TranscriptionElongation-1:37112200:37118400	10_TranscriptionElongation-1:37112200:37118400	No description		mESC_E14_newNAmes_dense.bed	overlapping	0	TranscriptionElongation	1:37112200:37118400	1	37112200	37118400	801	4900	6200	500	100	TranscriptionElongation
Chr1:37113501-37114000	1	37113501	37114000		10_TranscriptionElongation-1:37112200:37118400	10_TranscriptionElongation-1:37112200:37118400	No description		mESC_E14_newNAmes_dense.bed	overlapping	0	TranscriptionElongation	1:37112200:37118400	1	37112200	37118400	1301	4400	6200	500	100	TranscriptionElongation
Chr1:37115001-37115500	1	37115001	37115500		10_TranscriptionElongation-1:37112200:37118400	10_TranscriptionElongation-1:37112200:37118400	No description		mESC_E14_newNAmes_dense.bed	overlapping	0	TranscriptionElongation	1:37112200:37118400	1	37112200	37118400	2801	2900	6200	500	100	TranscriptionElongation
Chr1:37117501-37118000	1	37117501	37118000		10_TranscriptionElongation-1:37112200:37118400	10_TranscriptionElongation-1:37112200:37118400	No description		mESC_E14_newNAmes_dense.bed	overlapping	0	TranscriptionElongation	1:37112200:37118400	1	37112200	37118400	5301	400	6200	500	100	TranscriptionElongation
Chr1:37121001-37121500	1	37121001	37121500		10_TranscriptionElongation-1:37119000:37128200	10_TranscriptionElongation-1:37119000:37128200	No description		mESC_E14_newNAmes_dense.bed	overlapping	0	TranscriptionElongation	1:37119000:37128200	1	37119000	37128200	2001	6700	9200	500	100	TranscriptionElongation
Chr1:37124001-37124500	1	37124001	37124500		10_TranscriptionElongation-1:37119000:37128200	10_TranscriptionElongation-1:37119000:37128200	No description		mESC_E14_newNAmes_dense.bed	overlapping	0	TranscriptionElongation	1:37119000:37128200	1	37119000	37128200	5001	3700	9200	500	100	TranscriptionElongation
Chr1:37125501-37126000	1	37125501	37126000		10_TranscriptionElongation-1:37119000:37128200	10_TranscriptionElongation-1:37119000:37128200	No description		mESC_E14_newNAmes_dense.bed	overlapping	0	TranscriptionElongation	1:37119000:37128200	1	37119000	37128200	6501	2200	9200	500	100	TranscriptionElongation
Chr1:37126001-37126500	1	37126001	37126500		10_TranscriptionElongation-1:37119000:37128200	10_TranscriptionElongation-1:37119000:37128200	No description		mESC_E14_newNAmes_dense.bed	overlapping	0	TranscriptionElongation	1:37119000:37128200	1	37119000	37128200	7001	1700	9200	500	100	TranscriptionElongation
Chr1:37132001-37132500	1	37132001	37132500		11_WeakEnhancer-1:37128200:37132400	11_WeakEnhancer-1:37128200:37132400	No description		mESC_E14_newNAmes_dense.bed	overlapping	0	WeakEnhancer	1:37128200:37132400	1	37128200	37132400	3801	-100	4200	400	80	WeakEnhancer
Chr1:37132501-37133000	1	37132501	37133000		10_TranscriptionElongation-1:37132400:37144200	10_TranscriptionElongation-1:37132400:37144200	No description		mESC_E14_newNAmes_dense.bed	overlapping	0	TranscriptionElongation	1:37132400:37144200	1	37132400	37144200	101	11200	11800	500	100	TranscriptionElongation
Chr1:37141501-37142000	1	37141501	37142000		10_TranscriptionElongation-1:37132400:37144200	10_TranscriptionElongation-1:37132400:37144200	No description		mESC_E14_newNAmes_dense.bed	overlapping	0	TranscriptionElongation	1:37132400:37144200	1	37132400	37144200	9101	2200	11800	500	100	TranscriptionElongation
Chr1:37142001-37142500	1	37142001	37142500		10_TranscriptionElongation-1:37132400:37144200	10_TranscriptionElongation-1:37132400:37144200	No description		mESC_E14_newNAmes_dense.bed	overlapping	0	TranscriptionElongation	1:37132400:37144200	1	37132400	37144200	9601	1700	11800	500	100	TranscriptionElongation
Chr1:37144001-37144500	1	37144001	37144500		10_TranscriptionElongation-1:37132400:37144200	10_TranscriptionElongation-1:37132400:37144200	No description		mESC_E14_newNAmes_dense.bed	overlapping	0	TranscriptionElongation	1:37132400:37144200	1	37132400	37144200	11601	-300	11800	200	40	TranscriptionElongation
Chr1:37144501-37145000	1	37144501	37145000		3_Heterochromatin-1:37144200:37147600	3_Heterochromatin-1:37144200:37147600	No description		mESC_E14_newNAmes_dense.bed	overlapping	0	Heterochromatin	1:37144200:37147600	1	37144200	37147600	301	2600	3400	500	100	Heterochromatin
Chr1:37156001-37156500	1	37156001	37156500		2_Intergenic-1:37152200:37157000	2_Intergenic-1:37152200:37157000	No description		mESC_E14_newNAmes_dense.bed	overlapping	0	Intergenic	1:37152200:37157000	1	37152200	37157000	3801	500	4800	500	100	Intergenic
Chr1:37158001-37158500	1	37158001	37158500		3_Heterochromatin-1:37157000:37158800	3_Heterochromatin-1:37157000:37158800	No description		mESC_E14_newNAmes_dense.bed	overlapping	0	Heterochromatin	1:37157000:37158800	1	37157000	37158800	1001	300	1800	500	100	Heterochromatin
Chr1:37163001-37163500	1	37163001	37163500		2_Intergenic-1:37158800:37167800	2_Intergenic-1:37158800:37167800	No description		mESC_E14_newNAmes_dense.bed	overlapping	0	Intergenic	1:37158800:37167800	1	37158800	37167800	4201	4300	9000	500	100	Intergenic
Chr1:37163501-37164000	1	37163501	37164000		2_Intergenic-1:37158800:37167800	2_Intergenic-1:37158800:37167800	No description		mESC_E14_newNAmes_dense.bed	overlapping	0	Intergenic	1:37158800:37167800	1	37158800	37167800	4701	3800	9000	500	100	Intergenic
Chr1:37164001-37164500	1	37164001	37164500		2_Intergenic-1:37158800:37167800	2_Intergenic-1:37158800:37167800	No description		mESC_E14_newNAmes_dense.bed	overlapping	0	Intergenic	1:37158800:37167800	1	37158800	37167800	5201	3300	9000	500	100	Intergenic
Chr1:37164501-37165000	1	37164501	37165000		2_Intergenic-1:37158800:37167800	2_Intergenic-1:37158800:37167800	No description		mESC_E14_newNAmes_dense.bed	overlapping	0	Intergenic	1:37158800:37167800	1	37158800	37167800	5701	2800	9000	500	100	Intergenic
Chr1:37165001-37165500	1	37165001	37165500		2_Intergenic-1:37158800:37167800	2_Intergenic-1:37158800:37167800	No description		mESC_E14_newNAmes_dense.bed	overlapping	0	Intergenic	1:37158800:37167800	1	37158800	37167800	6201	2300	9000	500	100	Intergenic
Chr1:37167501-37168000	1	37167501	37168000		2_Intergenic-1:37158800:37167800	2_Intergenic-1:37158800:37167800	No description		mESC_E14_newNAmes_dense.bed	overlapping	0	Intergenic	1:37158800:37167800	1	37158800	37167800	8701	-200	9000	300	60	Intergenic
Chr1:37168001-37168500	1	37168001	37168500		5_RepressedChromatin-1:37167800:37169600	5_RepressedChromatin-1:37167800:37169600	No description		mESC_E14_newNAmes_dense.bed	overlapping	0	RepressedChromatin	1:37167800:37169600	1	37167800	37169600	201	1100	1800	500	100	Heterochromatin
Chr1:37170501-37171000	1	37170501	37171000		2_Intergenic-1:37169600:37185800	2_Intergenic-1:37169600:37185800	No description		mESC_E14_newNAmes_dense.bed	overlapping	0	Intergenic	1:37169600:37185800	1	37169600	37185800	901	14800	16200	500	100	Intergenic
Chr1:37177001-37177500	1	37177001	37177500		2_Intergenic-1:37169600:37185800	2_Intergenic-1:37169600:37185800	No description		mESC_E14_newNAmes_dense.bed	overlapping	0	Intergenic	1:37169600:37185800	1	37169600	37185800	7401	8300	16200	500	100	Intergenic
Chr1:37177501-37178000	1	37177501	37178000		2_Intergenic-1:37169600:37185800	2_Intergenic-1:37169600:37185800	No description		mESC_E14_newNAmes_dense.bed	overlapping	0	Intergenic	1:37169600:37185800	1	37169600	37185800	7901	7800	16200	500	100	Intergenic
Chr1:37181001-37181500	1	37181001	37181500		2_Intergenic-1:37169600:37185800	2_Intergenic-1:37169600:37185800	No description		mESC_E14_newNAmes_dense.bed	overlapping	0	Intergenic	1:37169600:37185800	1	37169600	37185800	11401	4300	16200	500	100	Intergenic
Chr1:37181501-37182000	1	37181501	37182000		2_Intergenic-1:37169600:37185800	2_Intergenic-1:37169600:37185800	No description		mESC_E14_newNAmes_dense.bed	overlapping	0	Intergenic	1:37169600:37185800	1	37169600	37185800	11901	3800	16200	500	100	Intergenic
Chr1:37186001-37186500	1	37186001	37186500		5_RepressedChromatin-1:37185800:37186400	5_RepressedChromatin-1:37185800:37186400	No description		mESC_E14_newNAmes_dense.bed	overlapping	0	RepressedChromatin	1:37185800:37186400	1	37185800	37186400	201	-100	600	400	80	Heterochromatin
Chr1:37186501-37187000	1	37186501	37187000		6_BivalentChromatin-1:37186400:37187600	6_BivalentChromatin-1:37186400:37187600	No description		mESC_E14_newNAmes_dense.bed	overlapping	0	BivalentChromatin	1:37186400:37187600	1	37186400	37187600	101	600	1200	500	100	BivalentChromatin
Chr1:37188001-37188500	1	37188001	37188500		5_RepressedChromatin-1:37187600:37188800	5_RepressedChromatin-1:37187600:37188800	No description		mESC_E14_newNAmes_dense.bed	overlapping	0	RepressedChromatin	1:37187600:37188800	1	37187600	37188800	401	300	1200	500	100	Heterochromatin
Chr1:37200001-37200500	1	37200001	37200500		2_Intergenic-1:37198200:37206000	2_Intergenic-1:37198200:37206000	No description		mESC_E14_newNAmes_dense.bed	overlapping	0	Intergenic	1:37198200:37206000	1	37198200	37206000	1801	5500	7800	500	100	Intergenic
Chr1:37200501-37201000	1	37200501	37201000		2_Intergenic-1:37198200:37206000	2_Intergenic-1:37198200:37206000	No description		mESC_E14_newNAmes_dense.bed	overlapping	0	Intergenic	1:37198200:37206000	1	37198200	37206000	2301	5000	7800	500	100	Intergenic
Chr1:37203501-37204000	1	37203501	37204000		2_Intergenic-1:37198200:37206000	2_Intergenic-1:37198200:37206000	No description		mESC_E14_newNAmes_dense.bed	overlapping	0	Intergenic	1:37198200:37206000	1	37198200	37206000	5301	2000	7800	500	100	Intergenic
Chr1:37204001-37204500	1	37204001	37204500		2_Intergenic-1:37198200:37206000	2_Intergenic-1:37198200:37206000	No description		mESC_E14_newNAmes_dense.bed	overlapping	0	Intergenic	1:37198200:37206000	1	37198200	37206000	5801	1500	7800	500	100	Intergenic
Chr1:37205001-37205500	1	37205001	37205500		2_Intergenic-1:37198200:37206000	2_Intergenic-1:37198200:37206000	No description		mESC_E14_newNAmes_dense.bed	overlapping	0	Intergenic	1:37198200:37206000	1	37198200	37206000	6801	500	7800	500	100	Intergenic
Chr1:37216001-37216500	1	37216001	37216500		2_Intergenic-1:37215200:37217000	2_Intergenic-1:37215200:37217000	No description		mESC_E14_newNAmes_dense.bed	overlapping	0	Intergenic	1:37215200:37217000	1	37215200	37217000	801	500	1800	500	100	Intergenic
Chr1:37218001-37218500	1	37218001	37218500		5_RepressedChromatin-1:37217000:37219400	5_RepressedChromatin-1:37217000:37219400	No description		mESC_E14_newNAmes_dense.bed	overlapping	0	RepressedChromatin	1:37217000:37219400	1	37217000	37219400	1001	900	2400	500	100	Heterochromatin
Chr1:37218501-37219000	1	37218501	37219000		5_RepressedChromatin-1:37217000:37219400	5_RepressedChromatin-1:37217000:37219400	No description		mESC_E14_newNAmes_dense.bed	overlapping	0	RepressedChromatin	1:37217000:37219400	1	37217000	37219400	1501	400	2400	500	100	Heterochromatin
Chr1:37219001-37219500	1	37219001	37219500		5_RepressedChromatin-1:37217000:37219400	5_RepressedChromatin-1:37217000:37219400	No description		mESC_E14_newNAmes_dense.bed	overlapping	0	RepressedChromatin	1:37217000:37219400	1	37217000	37219400	2001	-100	2400	400	80	Heterochromatin
Chr1:37222001-37222500	1	37222001	37222500		2_Intergenic-1:37219400:37234800	2_Intergenic-1:37219400:37234800	No description		mESC_E14_newNAmes_dense.bed	overlapping	0	Intergenic	1:37219400:37234800	1	37219400	37234800	2601	12300	15400	500	100	Intergenic
Chr1:37234501-37235000	1	37234501	37235000		2_Intergenic-1:37219400:37234800	2_Intergenic-1:37219400:37234800	No description		mESC_E14_newNAmes_dense.bed	overlapping	0	Intergenic	1:37219400:37234800	1	37219400	37234800	15101	-200	15400	300	60	Intergenic
Chr1:37235001-37235500	1	37235001	37235500		8_StrongEnhancer-1:37235000:37235200	8_StrongEnhancer-1:37235000:37235200	No description		mESC_E14_newNAmes_dense.bed	overlapping	0	StrongEnhancer	1:37235000:37235200	1	37235000	37235200	1	-300	200	200	40	StrongEnhancer
Chr1:37235501-37236000	1	37235501	37236000		7_ActivePromoter-1:37235200:37235600	7_ActivePromoter-1:37235200:37235600	No description		mESC_E14_newNAmes_dense.bed	overlapping	0	ActivePromoter	1:37235200:37235600	1	37235200	37235600	301	-400	400	100	20	ActivePromoter
Chr1:37236001-37236500	1	37236001	37236500		2_Intergenic-1:37235600:37239000	2_Intergenic-1:37235600:37239000	No description		mESC_E14_newNAmes_dense.bed	overlapping	0	Intergenic	1:37235600:37239000	1	37235600	37239000	401	2500	3400	500	100	Intergenic
Chr1:37239001-37239500	1	37239001	37239500		5_RepressedChromatin-1:37239000:37240400	5_RepressedChromatin-1:37239000:37240400	No description		mESC_E14_newNAmes_dense.bed	overlapping	0	RepressedChromatin	1:37239000:37240400	1	37239000	37240400	1	900	1400	500	100	Heterochromatin
Chr1:37240501-37241000	1	37240501	37241000		2_Intergenic-1:37240400:37241000	2_Intergenic-1:37240400:37241000	No description		mESC_E14_newNAmes_dense.bed	overlapping	0	Intergenic	1:37240400:37241000	1	37240400	37241000	101	0	600	500	100	Intergenic
Chr1:37244001-37244500	1	37244001	37244500		5_RepressedChromatin-1:37243800:37245600	5_RepressedChromatin-1:37243800:37245600	No description		mESC_E14_newNAmes_dense.bed	overlapping	0	RepressedChromatin	1:37243800:37245600	1	37243800	37245600	201	1100	1800	500	100	Heterochromatin
Chr1:37244501-37245000	1	37244501	37245000		5_RepressedChromatin-1:37243800:37245600	5_RepressedChromatin-1:37243800:37245600	No description		mESC_E14_newNAmes_dense.bed	overlapping	0	RepressedChromatin	1:37243800:37245600	1	37243800	37245600	701	600	1800	500	100	Heterochromatin
Chr1:37247501-37248000	1	37247501	37248000		2_Intergenic-1:37247400:37250400	2_Intergenic-1:37247400:37250400	No description		mESC_E14_newNAmes_dense.bed	overlapping	0	Intergenic	1:37247400:37250400	1	37247400	37250400	101	2400	3000	500	100	Intergenic
Chr1:37249501-37250000	1	37249501	37250000		2_Intergenic-1:37247400:37250400	2_Intergenic-1:37247400:37250400	No description		mESC_E14_newNAmes_dense.bed	overlapping	0	Intergenic	1:37247400:37250400	1	37247400	37250400	2101	400	3000	500	100	Intergenic
Chr1:37250001-37250500	1	37250001	37250500		2_Intergenic-1:37247400:37250400	2_Intergenic-1:37247400:37250400	No description		mESC_E14_newNAmes_dense.bed	overlapping	0	Intergenic	1:37247400:37250400	1	37247400	37250400	2601	-100	3000	400	80	Intergenic
Chr1:37259001-37259500	1	37259001	37259500		2_Intergenic-1:37258800:37260800	2_Intergenic-1:37258800:37260800	No description		mESC_E14_newNAmes_dense.bed	overlapping	0	Intergenic	1:37258800:37260800	1	37258800	37260800	201	1300	2000	500	100	Intergenic
Chr1:37261001-37261500	1	37261001	37261500		5_RepressedChromatin-1:37260800:37261400	5_RepressedChromatin-1:37260800:37261400	No description		mESC_E14_newNAmes_dense.bed	overlapping	0	RepressedChromatin	1:37260800:37261400	1	37260800	37261400	201	-100	600	400	80	Heterochromatin
Chr1:37261501-37262000	1	37261501	37262000		4_Enhancer-1:37261400:37261800	4_Enhancer-1:37261400:37261800	No description		mESC_E14_newNAmes_dense.bed	overlapping	0	Enhancer	1:37261400:37261800	1	37261400	37261800	101	-200	400	300	60	Enhancer
Chr1:37275001-37275500	1	37275001	37275500		2_Intergenic-1:37272800:37275400	2_Intergenic-1:37272800:37275400	No description		mESC_E14_newNAmes_dense.bed	overlapping	0	Intergenic	1:37272800:37275400	1	37272800	37275400	2201	-100	2600	400	80	Intergenic
Chr1:37278501-37279000	1	37278501	37279000		3_Heterochromatin-1:37275400:37279600	3_Heterochromatin-1:37275400:37279600	No description		mESC_E14_newNAmes_dense.bed	overlapping	0	Heterochromatin	1:37275400:37279600	1	37275400	37279600	3101	600	4200	500	100	Heterochromatin
Chr1:37283001-37283500	1	37283001	37283500		3_Heterochromatin-1:37282200:37285200	3_Heterochromatin-1:37282200:37285200	No description		mESC_E14_newNAmes_dense.bed	overlapping	0	Heterochromatin	1:37282200:37285200	1	37282200	37285200	801	1700	3000	500	100	Heterochromatin
Chr1:37299501-37300000	1	37299501	37300000		7_ActivePromoter-1:37299400:37300200	7_ActivePromoter-1:37299400:37300200	No description		mESC_E14_newNAmes_dense.bed	overlapping	0	ActivePromoter	1:37299400:37300200	1	37299400	37300200	101	200	800	500	100	ActivePromoter
Chr1:37300001-37300500	1	37300001	37300500		7_ActivePromoter-1:37299400:37300200	7_ActivePromoter-1:37299400:37300200	No description		mESC_E14_newNAmes_dense.bed	overlapping	0	ActivePromoter	1:37299400:37300200	1	37299400	37300200	601	-300	800	200	40	ActivePromoter
Chr1:37301001-37301500	1	37301001	37301500		5_RepressedChromatin-1:37301000:37302400	5_RepressedChromatin-1:37301000:37302400	No description		mESC_E14_newNAmes_dense.bed	overlapping	0	RepressedChromatin	1:37301000:37302400	1	37301000	37302400	1	900	1400	500	100	Heterochromatin
Chr1:37320501-37321000	1	37320501	37321000		2_Intergenic-1:37313400:37328800	2_Intergenic-1:37313400:37328800	No description		mESC_E14_newNAmes_dense.bed	overlapping	0	Intergenic	1:37313400:37328800	1	37313400	37328800	7101	7800	15400	500	100	Intergenic
Chr1:37331501-37332000	1	37331501	37332000		2_Intergenic-1:37329800:37356600	2_Intergenic-1:37329800:37356600	No description		mESC_E14_newNAmes_dense.bed	overlapping	0	Intergenic	1:37329800:37356600	1	37329800	37356600	1701	24600	26800	500	100	Intergenic
Chr1:37354001-37354500	1	37354001	37354500		2_Intergenic-1:37329800:37356600	2_Intergenic-1:37329800:37356600	No description		mESC_E14_newNAmes_dense.bed	overlapping	0	Intergenic	1:37329800:37356600	1	37329800	37356600	24201	2100	26800	500	100	Intergenic
Chr1:37366501-37367000	1	37366501	37367000		3_Heterochromatin-1:37366000:37366600	3_Heterochromatin-1:37366000:37366600	No description		mESC_E14_newNAmes_dense.bed	overlapping	0	Heterochromatin	1:37366000:37366600	1	37366000	37366600	501	-400	600	100	20	Heterochromatin
Chr1:37367001-37367500	1	37367001	37367500		10_TranscriptionElongation-1:37366600:37367600	10_TranscriptionElongation-1:37366600:37367600	No description		mESC_E14_newNAmes_dense.bed	overlapping	0	TranscriptionElongation	1:37366600:37367600	1	37366600	37367600	401	100	1000	500	100	TranscriptionElongation
Chr1:37380001-37380500	1	37380001	37380500		3_Heterochromatin-1:37375400:37381400	3_Heterochromatin-1:37375400:37381400	No description		mESC_E14_newNAmes_dense.bed	overlapping	0	Heterochromatin	1:37375400:37381400	1	37375400	37381400	4601	900	6000	500	100	Heterochromatin
Chr1:37380501-37381000	1	37380501	37381000		3_Heterochromatin-1:37375400:37381400	3_Heterochromatin-1:37375400:37381400	No description		mESC_E14_newNAmes_dense.bed	overlapping	0	Heterochromatin	1:37375400:37381400	1	37375400	37381400	5101	400	6000	500	100	Heterochromatin
Chr1:37390001-37390500	1	37390001	37390500		2_Intergenic-1:37381400:37390600	2_Intergenic-1:37381400:37390600	No description		mESC_E14_newNAmes_dense.bed	overlapping	0	Intergenic	1:37381400:37390600	1	37381400	37390600	8601	100	9200	500	100	Intergenic
Chr1:37390501-37391000	1	37390501	37391000		2_Intergenic-1:37381400:37390600	2_Intergenic-1:37381400:37390600	No description		mESC_E14_newNAmes_dense.bed	overlapping	0	Intergenic	1:37381400:37390600	1	37381400	37390600	9101	-400	9200	100	20	Intergenic
Chr1:37392501-37393000	1	37392501	37393000		3_Heterochromatin-1:37390600:37396800	3_Heterochromatin-1:37390600:37396800	No description		mESC_E14_newNAmes_dense.bed	overlapping	0	Heterochromatin	1:37390600:37396800	1	37390600	37396800	1901	3800	6200	500	100	Heterochromatin
Chr1:37393001-37393500	1	37393001	37393500		3_Heterochromatin-1:37390600:37396800	3_Heterochromatin-1:37390600:37396800	No description		mESC_E14_newNAmes_dense.bed	overlapping	0	Heterochromatin	1:37390600:37396800	1	37390600	37396800	2401	3300	6200	500	100	Heterochromatin
Chr1:37394001-37394500	1	37394001	37394500		3_Heterochromatin-1:37390600:37396800	3_Heterochromatin-1:37390600:37396800	No description		mESC_E14_newNAmes_dense.bed	overlapping	0	Heterochromatin	1:37390600:37396800	1	37390600	37396800	3401	2300	6200	500	100	Heterochromatin
Chr1:37399501-37400000	1	37399501	37400000		2_Intergenic-1:37396800:37401400	2_Intergenic-1:37396800:37401400	No description		mESC_E14_newNAmes_dense.bed	overlapping	0	Intergenic	1:37396800:37401400	1	37396800	37401400	2701	1400	4600	500	100	Intergenic
Chr1:37401501-37402000	1	37401501	37402000		1_Insulator-1:37401400:37401800	1_Insulator-1:37401400:37401800	No description		mESC_E14_newNAmes_dense.bed	overlapping	0	Insulator	1:37401400:37401800	1	37401400	37401800	101	-200	400	300	60	Insulator
Chr1:37402001-37402500	1	37402001	37402500		7_ActivePromoter-1:37402000:37402600	7_ActivePromoter-1:37402000:37402600	No description		mESC_E14_newNAmes_dense.bed	overlapping	0	ActivePromoter	1:37402000:37402600	1	37402000	37402600	1	100	600	500	100	ActivePromoter
Chr1:37411001-37411500	1	37411001	37411500		4_Enhancer-1:37409600:37412800	4_Enhancer-1:37409600:37412800	No description		mESC_E14_newNAmes_dense.bed	overlapping	0	Enhancer	1:37409600:37412800	1	37409600	37412800	1401	1300	3200	500	100	Enhancer
Chr1:37411501-37412000	1	37411501	37412000		4_Enhancer-1:37409600:37412800	4_Enhancer-1:37409600:37412800	No description		mESC_E14_newNAmes_dense.bed	overlapping	0	Enhancer	1:37409600:37412800	1	37409600	37412800	1901	800	3200	500	100	Enhancer
Chr1:37429501-37430000	1	37429501	37430000		7_ActivePromoter-1:37429200:37431200	7_ActivePromoter-1:37429200:37431200	No description		mESC_E14_newNAmes_dense.bed	overlapping	0	ActivePromoter	1:37429200:37431200	1	37429200	37431200	301	1200	2000	500	100	ActivePromoter
Chr1:37430001-37430500	1	37430001	37430500		7_ActivePromoter-1:37429200:37431200	7_ActivePromoter-1:37429200:37431200	No description		mESC_E14_newNAmes_dense.bed	overlapping	0	ActivePromoter	1:37429200:37431200	1	37429200	37431200	801	700	2000	500	100	ActivePromoter
Chr1:37440501-37441000	1	37440501	37441000		10_TranscriptionElongation-1:37431400:37444000	10_TranscriptionElongation-1:37431400:37444000	No description		mESC_E14_newNAmes_dense.bed	overlapping	0	TranscriptionElongation	1:37431400:37444000	1	37431400	37444000	9101	3000	12600	500	100	TranscriptionElongation
Chr1:37441001-37441500	1	37441001	37441500		10_TranscriptionElongation-1:37431400:37444000	10_TranscriptionElongation-1:37431400:37444000	No description		mESC_E14_newNAmes_dense.bed	overlapping	0	TranscriptionElongation	1:37431400:37444000	1	37431400	37444000	9601	2500	12600	500	100	TranscriptionElongation
Chr1:37453501-37454000	1	37453501	37454000		3_Heterochromatin-1:37452800:37474600	3_Heterochromatin-1:37452800:37474600	No description		mESC_E14_newNAmes_dense.bed	overlapping	0	Heterochromatin	1:37452800:37474600	1	37452800	37474600	701	20600	21800	500	100	Heterochromatin
Chr1:37454001-37454500	1	37454001	37454500		3_Heterochromatin-1:37452800:37474600	3_Heterochromatin-1:37452800:37474600	No description		mESC_E14_newNAmes_dense.bed	overlapping	0	Heterochromatin	1:37452800:37474600	1	37452800	37474600	1201	20100	21800	500	100	Heterochromatin
Chr1:37454501-37455000	1	37454501	37455000		3_Heterochromatin-1:37452800:37474600	3_Heterochromatin-1:37452800:37474600	No description		mESC_E14_newNAmes_dense.bed	overlapping	0	Heterochromatin	1:37452800:37474600	1	37452800	37474600	1701	19600	21800	500	100	Heterochromatin
Chr1:37455501-37456000	1	37455501	37456000		3_Heterochromatin-1:37452800:37474600	3_Heterochromatin-1:37452800:37474600	No description		mESC_E14_newNAmes_dense.bed	overlapping	0	Heterochromatin	1:37452800:37474600	1	37452800	37474600	2701	18600	21800	500	100	Heterochromatin
Chr1:37456001-37456500	1	37456001	37456500		3_Heterochromatin-1:37452800:37474600	3_Heterochromatin-1:37452800:37474600	No description		mESC_E14_newNAmes_dense.bed	overlapping	0	Heterochromatin	1:37452800:37474600	1	37452800	37474600	3201	18100	21800	500	100	Heterochromatin
Chr1:37459001-37459500	1	37459001	37459500		3_Heterochromatin-1:37452800:37474600	3_Heterochromatin-1:37452800:37474600	No description		mESC_E14_newNAmes_dense.bed	overlapping	0	Heterochromatin	1:37452800:37474600	1	37452800	37474600	6201	15100	21800	500	100	Heterochromatin
Chr1:37459501-37460000	1	37459501	37460000		3_Heterochromatin-1:37452800:37474600	3_Heterochromatin-1:37452800:37474600	No description		mESC_E14_newNAmes_dense.bed	overlapping	0	Heterochromatin	1:37452800:37474600	1	37452800	37474600	6701	14600	21800	500	100	Heterochromatin
Chr1:37469501-37470000	1	37469501	37470000		3_Heterochromatin-1:37452800:37474600	3_Heterochromatin-1:37452800:37474600	No description		mESC_E14_newNAmes_dense.bed	overlapping	0	Heterochromatin	1:37452800:37474600	1	37452800	37474600	16701	4600	21800	500	100	Heterochromatin
Chr1:37479501-37480000	1	37479501	37480000		2_Intergenic-1:37474600:37487800	2_Intergenic-1:37474600:37487800	No description		mESC_E14_newNAmes_dense.bed	overlapping	0	Intergenic	1:37474600:37487800	1	37474600	37487800	4901	7800	13200	500	100	Intergenic
Chr1:37480001-37480500	1	37480001	37480500		2_Intergenic-1:37474600:37487800	2_Intergenic-1:37474600:37487800	No description		mESC_E14_newNAmes_dense.bed	overlapping	0	Intergenic	1:37474600:37487800	1	37474600	37487800	5401	7300	13200	500	100	Intergenic
Chr1:37480501-37481000	1	37480501	37481000		2_Intergenic-1:37474600:37487800	2_Intergenic-1:37474600:37487800	No description		mESC_E14_newNAmes_dense.bed	overlapping	0	Intergenic	1:37474600:37487800	1	37474600	37487800	5901	6800	13200	500	100	Intergenic
Chr1:37481001-37481500	1	37481001	37481500		2_Intergenic-1:37474600:37487800	2_Intergenic-1:37474600:37487800	No description		mESC_E14_newNAmes_dense.bed	overlapping	0	Intergenic	1:37474600:37487800	1	37474600	37487800	6401	6300	13200	500	100	Intergenic
Chr1:37489001-37489500	1	37489001	37489500		4_Enhancer-1:37488800:37489800	4_Enhancer-1:37488800:37489800	No description		mESC_E14_newNAmes_dense.bed	overlapping	0	Enhancer	1:37488800:37489800	1	37488800	37489800	201	300	1000	500	100	Enhancer
Chr1:37492501-37493000	1	37492501	37493000		2_Intergenic-1:37491600:37504200	2_Intergenic-1:37491600:37504200	No description		mESC_E14_newNAmes_dense.bed	overlapping	0	Intergenic	1:37491600:37504200	1	37491600	37504200	901	11200	12600	500	100	Intergenic
Chr1:37493001-37493500	1	37493001	37493500		2_Intergenic-1:37491600:37504200	2_Intergenic-1:37491600:37504200	No description		mESC_E14_newNAmes_dense.bed	overlapping	0	Intergenic	1:37491600:37504200	1	37491600	37504200	1401	10700	12600	500	100	Intergenic
Chr1:37496001-37496500	1	37496001	37496500		2_Intergenic-1:37491600:37504200	2_Intergenic-1:37491600:37504200	No description		mESC_E14_newNAmes_dense.bed	overlapping	0	Intergenic	1:37491600:37504200	1	37491600	37504200	4401	7700	12600	500	100	Intergenic
Chr1:37500001-37500500	1	37500001	37500500		2_Intergenic-1:37491600:37504200	2_Intergenic-1:37491600:37504200	No description		mESC_E14_newNAmes_dense.bed	overlapping	0	Intergenic	1:37491600:37504200	1	37491600	37504200	8401	3700	12600	500	100	Intergenic
Chr1:37505001-37505500	1	37505001	37505500		4_Enhancer-1:37504200:37505400	4_Enhancer-1:37504200:37505400	No description		mESC_E14_newNAmes_dense.bed	overlapping	0	Enhancer	1:37504200:37505400	1	37504200	37505400	801	-100	1200	400	80	Enhancer
Chr1:37505501-37506000	1	37505501	37506000		2_Intergenic-1:37505400:37509400	2_Intergenic-1:37505400:37509400	No description		mESC_E14_newNAmes_dense.bed	overlapping	0	Intergenic	1:37505400:37509400	1	37505400	37509400	101	3400	4000	500	100	Intergenic
Chr1:37513001-37513500	1	37513001	37513500		2_Intergenic-1:37510800:37519800	2_Intergenic-1:37510800:37519800	No description		mESC_E14_newNAmes_dense.bed	overlapping	0	Intergenic	1:37510800:37519800	1	37510800	37519800	2201	6300	9000	500	100	Intergenic
Chr1:37514501-37515000	1	37514501	37515000		2_Intergenic-1:37510800:37519800	2_Intergenic-1:37510800:37519800	No description		mESC_E14_newNAmes_dense.bed	overlapping	0	Intergenic	1:37510800:37519800	1	37510800	37519800	3701	4800	9000	500	100	Intergenic
Chr1:37515001-37515500	1	37515001	37515500		2_Intergenic-1:37510800:37519800	2_Intergenic-1:37510800:37519800	No description		mESC_E14_newNAmes_dense.bed	overlapping	0	Intergenic	1:37510800:37519800	1	37510800	37519800	4201	4300	9000	500	100	Intergenic
Chr1:37516501-37517000	1	37516501	37517000		2_Intergenic-1:37510800:37519800	2_Intergenic-1:37510800:37519800	No description		mESC_E14_newNAmes_dense.bed	overlapping	0	Intergenic	1:37510800:37519800	1	37510800	37519800	5701	2800	9000	500	100	Intergenic
Chr1:37517001-37517500	1	37517001	37517500		2_Intergenic-1:37510800:37519800	2_Intergenic-1:37510800:37519800	No description		mESC_E14_newNAmes_dense.bed	overlapping	0	Intergenic	1:37510800:37519800	1	37510800	37519800	6201	2300	9000	500	100	Intergenic
Chr1:37517501-37518000	1	37517501	37518000		2_Intergenic-1:37510800:37519800	2_Intergenic-1:37510800:37519800	No description		mESC_E14_newNAmes_dense.bed	overlapping	0	Intergenic	1:37510800:37519800	1	37510800	37519800	6701	1800	9000	500	100	Intergenic
Chr1:37527001-37527500	1	37527001	37527500		3_Heterochromatin-1:37519800:37535400	3_Heterochromatin-1:37519800:37535400	No description		mESC_E14_newNAmes_dense.bed	overlapping	0	Heterochromatin	1:37519800:37535400	1	37519800	37535400	7201	7900	15600	500	100	Heterochromatin
Chr1:37527501-37528000	1	37527501	37528000		3_Heterochromatin-1:37519800:37535400	3_Heterochromatin-1:37519800:37535400	No description		mESC_E14_newNAmes_dense.bed	overlapping	0	Heterochromatin	1:37519800:37535400	1	37519800	37535400	7701	7400	15600	500	100	Heterochromatin
Chr1:37536001-37536500	1	37536001	37536500		10_TranscriptionElongation-1:37535400:37536200	10_TranscriptionElongation-1:37535400:37536200	No description		mESC_E14_newNAmes_dense.bed	overlapping	0	TranscriptionElongation	1:37535400:37536200	1	37535400	37536200	601	-300	800	200	40	TranscriptionElongation
Chr1:37540501-37541000	1	37540501	37541000		7_ActivePromoter-1:37540400:37541400	7_ActivePromoter-1:37540400:37541400	No description		mESC_E14_newNAmes_dense.bed	overlapping	0	ActivePromoter	1:37540400:37541400	1	37540400	37541400	101	400	1000	500	100	ActivePromoter
Chr1:37541001-37541500	1	37541001	37541500		7_ActivePromoter-1:37540400:37541400	7_ActivePromoter-1:37540400:37541400	No description		mESC_E14_newNAmes_dense.bed	overlapping	0	ActivePromoter	1:37540400:37541400	1	37540400	37541400	601	-100	1000	400	80	ActivePromoter
Chr1:37546501-37547000	1	37546501	37547000		5_RepressedChromatin-1:37545800:37547800	5_RepressedChromatin-1:37545800:37547800	No description		mESC_E14_newNAmes_dense.bed	overlapping	0	RepressedChromatin	1:37545800:37547800	1	37545800	37547800	701	800	2000	500	100	Heterochromatin
Chr1:37547001-37547500	1	37547001	37547500		5_RepressedChromatin-1:37545800:37547800	5_RepressedChromatin-1:37545800:37547800	No description		mESC_E14_newNAmes_dense.bed	overlapping	0	RepressedChromatin	1:37545800:37547800	1	37545800	37547800	1201	300	2000	500	100	Heterochromatin
Chr1:37547501-37548000	1	37547501	37548000		5_RepressedChromatin-1:37545800:37547800	5_RepressedChromatin-1:37545800:37547800	No description		mESC_E14_newNAmes_dense.bed	overlapping	0	RepressedChromatin	1:37545800:37547800	1	37545800	37547800	1701	-200	2000	300	60	Heterochromatin
Chr1:37551501-37552000	1	37551501	37552000		2_Intergenic-1:37547800:37599800	2_Intergenic-1:37547800:37599800	No description		mESC_E14_newNAmes_dense.bed	overlapping	0	Intergenic	1:37547800:37599800	1	37547800	37599800	3701	47800	52000	500	100	Intergenic
Chr1:37556001-37556500	1	37556001	37556500		2_Intergenic-1:37547800:37599800	2_Intergenic-1:37547800:37599800	No description		mESC_E14_newNAmes_dense.bed	overlapping	0	Intergenic	1:37547800:37599800	1	37547800	37599800	8201	43300	52000	500	100	Intergenic
Chr1:37556501-37557000	1	37556501	37557000		2_Intergenic-1:37547800:37599800	2_Intergenic-1:37547800:37599800	No description		mESC_E14_newNAmes_dense.bed	overlapping	0	Intergenic	1:37547800:37599800	1	37547800	37599800	8701	42800	52000	500	100	Intergenic
Chr1:37568501-37569000	1	37568501	37569000		2_Intergenic-1:37547800:37599800	2_Intergenic-1:37547800:37599800	No description		mESC_E14_newNAmes_dense.bed	overlapping	0	Intergenic	1:37547800:37599800	1	37547800	37599800	20701	30800	52000	500	100	Intergenic
Chr1:37569001-37569500	1	37569001	37569500		2_Intergenic-1:37547800:37599800	2_Intergenic-1:37547800:37599800	No description		mESC_E14_newNAmes_dense.bed	overlapping	0	Intergenic	1:37547800:37599800	1	37547800	37599800	21201	30300	52000	500	100	Intergenic
Chr1:37571001-37571500	1	37571001	37571500		2_Intergenic-1:37547800:37599800	2_Intergenic-1:37547800:37599800	No description		mESC_E14_newNAmes_dense.bed	overlapping	0	Intergenic	1:37547800:37599800	1	37547800	37599800	23201	28300	52000	500	100	Intergenic
Chr1:37583501-37584000	1	37583501	37584000		2_Intergenic-1:37547800:37599800	2_Intergenic-1:37547800:37599800	No description		mESC_E14_newNAmes_dense.bed	overlapping	0	Intergenic	1:37547800:37599800	1	37547800	37599800	35701	15800	52000	500	100	Intergenic
Chr1:37584001-37584500	1	37584001	37584500		2_Intergenic-1:37547800:37599800	2_Intergenic-1:37547800:37599800	No description		mESC_E14_newNAmes_dense.bed	overlapping	0	Intergenic	1:37547800:37599800	1	37547800	37599800	36201	15300	52000	500	100	Intergenic
Chr1:37585501-37586000	1	37585501	37586000		2_Intergenic-1:37547800:37599800	2_Intergenic-1:37547800:37599800	No description		mESC_E14_newNAmes_dense.bed	overlapping	0	Intergenic	1:37547800:37599800	1	37547800	37599800	37701	13800	52000	500	100	Intergenic
Chr1:37603001-37603500	1	37603001	37603500		2_Intergenic-1:37600600:37609000	2_Intergenic-1:37600600:37609000	No description		mESC_E14_newNAmes_dense.bed	overlapping	0	Intergenic	1:37600600:37609000	1	37600600	37609000	2401	5500	8400	500	100	Intergenic
Chr1:37603501-37604000	1	37603501	37604000		2_Intergenic-1:37600600:37609000	2_Intergenic-1:37600600:37609000	No description		mESC_E14_newNAmes_dense.bed	overlapping	0	Intergenic	1:37600600:37609000	1	37600600	37609000	2901	5000	8400	500	100	Intergenic
Chr1:37612501-37613000	1	37612501	37613000		5_RepressedChromatin-1:37611800:37616400	5_RepressedChromatin-1:37611800:37616400	No description		mESC_E14_newNAmes_dense.bed	overlapping	0	RepressedChromatin	1:37611800:37616400	1	37611800	37616400	701	3400	4600	500	100	Heterochromatin
Chr1:37613001-37613500	1	37613001	37613500		5_RepressedChromatin-1:37611800:37616400	5_RepressedChromatin-1:37611800:37616400	No description		mESC_E14_newNAmes_dense.bed	overlapping	0	RepressedChromatin	1:37611800:37616400	1	37611800	37616400	1201	2900	4600	500	100	Heterochromatin
Chr1:37613501-37614000	1	37613501	37614000		5_RepressedChromatin-1:37611800:37616400	5_RepressedChromatin-1:37611800:37616400	No description		mESC_E14_newNAmes_dense.bed	overlapping	0	RepressedChromatin	1:37611800:37616400	1	37611800	37616400	1701	2400	4600	500	100	Heterochromatin
Chr1:37615001-37615500	1	37615001	37615500		5_RepressedChromatin-1:37611800:37616400	5_RepressedChromatin-1:37611800:37616400	No description		mESC_E14_newNAmes_dense.bed	overlapping	0	RepressedChromatin	1:37611800:37616400	1	37611800	37616400	3201	900	4600	500	100	Heterochromatin
Chr1:37616501-37617000	1	37616501	37617000		2_Intergenic-1:37616400:37623600	2_Intergenic-1:37616400:37623600	No description		mESC_E14_newNAmes_dense.bed	overlapping	0	Intergenic	1:37616400:37623600	1	37616400	37623600	101	6600	7200	500	100	Intergenic
Chr1:37618001-37618500	1	37618001	37618500		2_Intergenic-1:37616400:37623600	2_Intergenic-1:37616400:37623600	No description		mESC_E14_newNAmes_dense.bed	overlapping	0	Intergenic	1:37616400:37623600	1	37616400	37623600	1601	5100	7200	500	100	Intergenic
Chr1:37618501-37619000	1	37618501	37619000		2_Intergenic-1:37616400:37623600	2_Intergenic-1:37616400:37623600	No description		mESC_E14_newNAmes_dense.bed	overlapping	0	Intergenic	1:37616400:37623600	1	37616400	37623600	2101	4600	7200	500	100	Intergenic
Chr1:37619001-37619500	1	37619001	37619500		2_Intergenic-1:37616400:37623600	2_Intergenic-1:37616400:37623600	No description		mESC_E14_newNAmes_dense.bed	overlapping	0	Intergenic	1:37616400:37623600	1	37616400	37623600	2601	4100	7200	500	100	Intergenic
Chr1:37623001-37623500	1	37623001	37623500		2_Intergenic-1:37616400:37623600	2_Intergenic-1:37616400:37623600	No description		mESC_E14_newNAmes_dense.bed	overlapping	0	Intergenic	1:37616400:37623600	1	37616400	37623600	6601	100	7200	500	100	Intergenic
Chr1:37623501-37624000	1	37623501	37624000		2_Intergenic-1:37616400:37623600	2_Intergenic-1:37616400:37623600	No description		mESC_E14_newNAmes_dense.bed	overlapping	0	Intergenic	1:37616400:37623600	1	37616400	37623600	7101	-400	7200	100	20	Intergenic
Chr1:37624001-37624500	1	37624001	37624500		5_RepressedChromatin-1:37623600:37628200	5_RepressedChromatin-1:37623600:37628200	No description		mESC_E14_newNAmes_dense.bed	overlapping	0	RepressedChromatin	1:37623600:37628200	1	37623600	37628200	401	3700	4600	500	100	Heterochromatin
Chr1:37631001-37631500	1	37631001	37631500		2_Intergenic-1:37628200:37634600	2_Intergenic-1:37628200:37634600	No description		mESC_E14_newNAmes_dense.bed	overlapping	0	Intergenic	1:37628200:37634600	1	37628200	37634600	2801	3100	6400	500	100	Intergenic
Chr1:37631501-37632000	1	37631501	37632000		2_Intergenic-1:37628200:37634600	2_Intergenic-1:37628200:37634600	No description		mESC_E14_newNAmes_dense.bed	overlapping	0	Intergenic	1:37628200:37634600	1	37628200	37634600	3301	2600	6400	500	100	Intergenic
Chr1:37635501-37636000	1	37635501	37636000		1_Insulator-1:37634600:37636600	1_Insulator-1:37634600:37636600	No description		mESC_E14_newNAmes_dense.bed	overlapping	0	Insulator	1:37634600:37636600	1	37634600	37636600	901	600	2000	500	100	Insulator
Chr1:37637501-37638000	1	37637501	37638000		5_RepressedChromatin-1:37636600:37638200	5_RepressedChromatin-1:37636600:37638200	No description		mESC_E14_newNAmes_dense.bed	overlapping	0	RepressedChromatin	1:37636600:37638200	1	37636600	37638200	901	200	1600	500	100	Heterochromatin
Chr1:37638501-37639000	1	37638501	37639000		2_Intergenic-1:37638200:37638800	2_Intergenic-1:37638200:37638800	No description		mESC_E14_newNAmes_dense.bed	overlapping	0	Intergenic	1:37638200:37638800	1	37638200	37638800	301	-200	600	300	60	Intergenic
Chr1:37639001-37639500	1	37639001	37639500		4_Enhancer-1:37638800:37639200	4_Enhancer-1:37638800:37639200	No description		mESC_E14_newNAmes_dense.bed	overlapping	0	Enhancer	1:37638800:37639200	1	37638800	37639200	201	-300	400	200	40	Enhancer
Chr1:37639501-37640000	1	37639501	37640000		1_Insulator-1:37639200:37639600	1_Insulator-1:37639200:37639600	No description		mESC_E14_newNAmes_dense.bed	overlapping	0	Insulator	1:37639200:37639600	1	37639200	37639600	301	-400	400	100	20	Insulator
Chr1:37646501-37647000	1	37646501	37647000		2_Intergenic-1:37644400:37647000	2_Intergenic-1:37644400:37647000	No description		mESC_E14_newNAmes_dense.bed	overlapping	0	Intergenic	1:37644400:37647000	1	37644400	37647000	2101	0	2600	500	100	Intergenic
Chr1:37647001-37647500	1	37647001	37647500		5_RepressedChromatin-1:37647000:37647400	5_RepressedChromatin-1:37647000:37647400	No description		mESC_E14_newNAmes_dense.bed	overlapping	0	RepressedChromatin	1:37647000:37647400	1	37647000	37647400	1	-100	400	400	80	Heterochromatin
Chr1:37664501-37665000	1	37664501	37665000		2_Intergenic-1:37655000:37665600	2_Intergenic-1:37655000:37665600	No description		mESC_E14_newNAmes_dense.bed	overlapping	0	Intergenic	1:37655000:37665600	1	37655000	37665600	9501	600	10600	500	100	Intergenic
Chr1:37665001-37665500	1	37665001	37665500		2_Intergenic-1:37655000:37665600	2_Intergenic-1:37655000:37665600	No description		mESC_E14_newNAmes_dense.bed	overlapping	0	Intergenic	1:37655000:37665600	1	37655000	37665600	10001	100	10600	500	100	Intergenic
Chr1:37665501-37666000	1	37665501	37666000		2_Intergenic-1:37655000:37665600	2_Intergenic-1:37655000:37665600	No description		mESC_E14_newNAmes_dense.bed	overlapping	0	Intergenic	1:37655000:37665600	1	37655000	37665600	10501	-400	10600	100	20	Intergenic
Chr1:37668501-37669000	1	37668501	37669000		4_Enhancer-1:37667000:37669200	4_Enhancer-1:37667000:37669200	No description		mESC_E14_newNAmes_dense.bed	overlapping	0	Enhancer	1:37667000:37669200	1	37667000	37669200	1501	200	2200	500	100	Enhancer
Chr1:37671501-37672000	1	37671501	37672000		8_StrongEnhancer-1:37671000:37671600	8_StrongEnhancer-1:37671000:37671600	No description		mESC_E14_newNAmes_dense.bed	overlapping	0	StrongEnhancer	1:37671000:37671600	1	37671000	37671600	501	-400	600	100	20	StrongEnhancer
Chr1:37675001-37675500	1	37675001	37675500		2_Intergenic-1:37672000:37675200	2_Intergenic-1:37672000:37675200	No description		mESC_E14_newNAmes_dense.bed	overlapping	0	Intergenic	1:37672000:37675200	1	37672000	37675200	3001	-300	3200	200	40	Intergenic
Chr1:37675501-37676000	1	37675501	37676000		1_Insulator-1:37675200:37676000	1_Insulator-1:37675200:37676000	No description		mESC_E14_newNAmes_dense.bed	overlapping	0	Insulator	1:37675200:37676000	1	37675200	37676000	301	0	800	500	100	Insulator
Chr1:37682501-37683000	1	37682501	37683000		2_Intergenic-1:37678800:37685200	2_Intergenic-1:37678800:37685200	No description		mESC_E14_newNAmes_dense.bed	overlapping	0	Intergenic	1:37678800:37685200	1	37678800	37685200	3701	2200	6400	500	100	Intergenic
Chr1:37687001-37687500	1	37687001	37687500		5_RepressedChromatin-1:37685200:37689800	5_RepressedChromatin-1:37685200:37689800	No description		mESC_E14_newNAmes_dense.bed	overlapping	0	RepressedChromatin	1:37685200:37689800	1	37685200	37689800	1801	2300	4600	500	100	Heterochromatin
Chr1:37687501-37688000	1	37687501	37688000		5_RepressedChromatin-1:37685200:37689800	5_RepressedChromatin-1:37685200:37689800	No description		mESC_E14_newNAmes_dense.bed	overlapping	0	RepressedChromatin	1:37685200:37689800	1	37685200	37689800	2301	1800	4600	500	100	Heterochromatin
Chr1:37692501-37693000	1	37692501	37693000		5_RepressedChromatin-1:37691600:37694000	5_RepressedChromatin-1:37691600:37694000	No description		mESC_E14_newNAmes_dense.bed	overlapping	0	RepressedChromatin	1:37691600:37694000	1	37691600	37694000	901	1000	2400	500	100	Heterochromatin
Chr1:37701001-37701500	1	37701001	37701500		2_Intergenic-1:37697400:37705200	2_Intergenic-1:37697400:37705200	No description		mESC_E14_newNAmes_dense.bed	overlapping	0	Intergenic	1:37697400:37705200	1	37697400	37705200	3601	3700	7800	500	100	Intergenic
Chr1:37701501-37702000	1	37701501	37702000		2_Intergenic-1:37697400:37705200	2_Intergenic-1:37697400:37705200	No description		mESC_E14_newNAmes_dense.bed	overlapping	0	Intergenic	1:37697400:37705200	1	37697400	37705200	4101	3200	7800	500	100	Intergenic
Chr1:37703001-37703500	1	37703001	37703500		2_Intergenic-1:37697400:37705200	2_Intergenic-1:37697400:37705200	No description		mESC_E14_newNAmes_dense.bed	overlapping	0	Intergenic	1:37697400:37705200	1	37697400	37705200	5601	1700	7800	500	100	Intergenic
Chr1:37706501-37707000	1	37706501	37707000		2_Intergenic-1:37705600:37708200	2_Intergenic-1:37705600:37708200	No description		mESC_E14_newNAmes_dense.bed	overlapping	0	Intergenic	1:37705600:37708200	1	37705600	37708200	901	1200	2600	500	100	Intergenic
Chr1:37713501-37714000	1	37713501	37714000		2_Intergenic-1:37710600:37715600	2_Intergenic-1:37710600:37715600	No description		mESC_E14_newNAmes_dense.bed	overlapping	0	Intergenic	1:37710600:37715600	1	37710600	37715600	2901	1600	5000	500	100	Intergenic
Chr1:37717501-37718000	1	37717501	37718000		5_RepressedChromatin-1:37715600:37718800	5_RepressedChromatin-1:37715600:37718800	No description		mESC_E14_newNAmes_dense.bed	overlapping	0	RepressedChromatin	1:37715600:37718800	1	37715600	37718800	1901	800	3200	500	100	Heterochromatin
Chr1:37719501-37720000	1	37719501	37720000		6_BivalentChromatin-1:37718800:37720800	6_BivalentChromatin-1:37718800:37720800	No description		mESC_E14_newNAmes_dense.bed	overlapping	0	BivalentChromatin	1:37718800:37720800	1	37718800	37720800	701	800	2000	500	100	BivalentChromatin
Chr1:37720001-37720500	1	37720001	37720500		6_BivalentChromatin-1:37718800:37720800	6_BivalentChromatin-1:37718800:37720800	No description		mESC_E14_newNAmes_dense.bed	overlapping	0	BivalentChromatin	1:37718800:37720800	1	37718800	37720800	1201	300	2000	500	100	BivalentChromatin
Chr1:37723001-37723500	1	37723001	37723500		5_RepressedChromatin-1:37720800:37724600	5_RepressedChromatin-1:37720800:37724600	No description		mESC_E14_newNAmes_dense.bed	overlapping	0	RepressedChromatin	1:37720800:37724600	1	37720800	37724600	2201	1100	3800	500	100	Heterochromatin
Chr1:37763001-37763500	1	37763001	37763500		2_Intergenic-1:37724600:37770000	2_Intergenic-1:37724600:37770000	No description		mESC_E14_newNAmes_dense.bed	overlapping	0	Intergenic	1:37724600:37770000	1	37724600	37770000	38401	6500	45400	500	100	Intergenic
Chr1:37764501-37765000	1	37764501	37765000		2_Intergenic-1:37724600:37770000	2_Intergenic-1:37724600:37770000	No description		mESC_E14_newNAmes_dense.bed	overlapping	0	Intergenic	1:37724600:37770000	1	37724600	37770000	39901	5000	45400	500	100	Intergenic
Chr1:37765001-37765500	1	37765001	37765500		2_Intergenic-1:37724600:37770000	2_Intergenic-1:37724600:37770000	No description		mESC_E14_newNAmes_dense.bed	overlapping	0	Intergenic	1:37724600:37770000	1	37724600	37770000	40401	4500	45400	500	100	Intergenic
Chr1:37770001-37770500	1	37770001	37770500		3_Heterochromatin-1:37770000:37780400	3_Heterochromatin-1:37770000:37780400	No description		mESC_E14_newNAmes_dense.bed	overlapping	0	Heterochromatin	1:37770000:37780400	1	37770000	37780400	1	9900	10400	500	100	Heterochromatin
Chr1:37770501-37771000	1	37770501	37771000		3_Heterochromatin-1:37770000:37780400	3_Heterochromatin-1:37770000:37780400	No description		mESC_E14_newNAmes_dense.bed	overlapping	0	Heterochromatin	1:37770000:37780400	1	37770000	37780400	501	9400	10400	500	100	Heterochromatin
Chr1:37774001-37774500	1	37774001	37774500		3_Heterochromatin-1:37770000:37780400	3_Heterochromatin-1:37770000:37780400	No description		mESC_E14_newNAmes_dense.bed	overlapping	0	Heterochromatin	1:37770000:37780400	1	37770000	37780400	4001	5900	10400	500	100	Heterochromatin
Chr1:37776501-37777000	1	37776501	37777000		3_Heterochromatin-1:37770000:37780400	3_Heterochromatin-1:37770000:37780400	No description		mESC_E14_newNAmes_dense.bed	overlapping	0	Heterochromatin	1:37770000:37780400	1	37770000	37780400	6501	3400	10400	500	100	Heterochromatin
Chr1:37784001-37784500	1	37784001	37784500		2_Intergenic-1:37780400:37863600	2_Intergenic-1:37780400:37863600	No description		mESC_E14_newNAmes_dense.bed	overlapping	0	Intergenic	1:37780400:37863600	1	37780400	37863600	3601	79100	83200	500	100	Intergenic
Chr1:37787001-37787500	1	37787001	37787500		2_Intergenic-1:37780400:37863600	2_Intergenic-1:37780400:37863600	No description		mESC_E14_newNAmes_dense.bed	overlapping	0	Intergenic	1:37780400:37863600	1	37780400	37863600	6601	76100	83200	500	100	Intergenic
Chr1:37802001-37802500	1	37802001	37802500		2_Intergenic-1:37780400:37863600	2_Intergenic-1:37780400:37863600	No description		mESC_E14_newNAmes_dense.bed	overlapping	0	Intergenic	1:37780400:37863600	1	37780400	37863600	21601	61100	83200	500	100	Intergenic
Chr1:37827501-37828000	1	37827501	37828000		2_Intergenic-1:37780400:37863600	2_Intergenic-1:37780400:37863600	No description		mESC_E14_newNAmes_dense.bed	overlapping	0	Intergenic	1:37780400:37863600	1	37780400	37863600	47101	35600	83200	500	100	Intergenic
Chr1:37852001-37852500	1	37852001	37852500		2_Intergenic-1:37780400:37863600	2_Intergenic-1:37780400:37863600	No description		mESC_E14_newNAmes_dense.bed	overlapping	0	Intergenic	1:37780400:37863600	1	37780400	37863600	71601	11100	83200	500	100	Intergenic
Chr1:37864501-37865000	1	37864501	37865000		7_ActivePromoter-1:37864400:37866000	7_ActivePromoter-1:37864400:37866000	No description		mESC_E14_newNAmes_dense.bed	overlapping	0	ActivePromoter	1:37864400:37866000	1	37864400	37866000	101	1000	1600	500	100	ActivePromoter
Chr1:37865001-37865500	1	37865001	37865500		7_ActivePromoter-1:37864400:37866000	7_ActivePromoter-1:37864400:37866000	No description		mESC_E14_newNAmes_dense.bed	overlapping	0	ActivePromoter	1:37864400:37866000	1	37864400	37866000	601	500	1600	500	100	ActivePromoter
Chr1:37866001-37866500	1	37866001	37866500		2_Intergenic-1:37866000:37867200	2_Intergenic-1:37866000:37867200	No description		mESC_E14_newNAmes_dense.bed	overlapping	0	Intergenic	1:37866000:37867200	1	37866000	37867200	1	700	1200	500	100	Intergenic
Chr1:37872001-37872500	1	37872001	37872500		7_ActivePromoter-1:37871600:37873200	7_ActivePromoter-1:37871600:37873200	No description		mESC_E14_newNAmes_dense.bed	overlapping	0	ActivePromoter	1:37871600:37873200	1	37871600	37873200	401	700	1600	500	100	ActivePromoter
Chr1:37875001-37875500	1	37875001	37875500		10_TranscriptionElongation-1:37875000:37882800	10_TranscriptionElongation-1:37875000:37882800	No description		mESC_E14_newNAmes_dense.bed	overlapping	0	TranscriptionElongation	1:37875000:37882800	1	37875000	37882800	1	7300	7800	500	100	TranscriptionElongation
Chr1:37876501-37877000	1	37876501	37877000		10_TranscriptionElongation-1:37875000:37882800	10_TranscriptionElongation-1:37875000:37882800	No description		mESC_E14_newNAmes_dense.bed	overlapping	0	TranscriptionElongation	1:37875000:37882800	1	37875000	37882800	1501	5800	7800	500	100	TranscriptionElongation
Chr1:37877501-37878000	1	37877501	37878000		10_TranscriptionElongation-1:37875000:37882800	10_TranscriptionElongation-1:37875000:37882800	No description		mESC_E14_newNAmes_dense.bed	overlapping	0	TranscriptionElongation	1:37875000:37882800	1	37875000	37882800	2501	4800	7800	500	100	TranscriptionElongation
Chr1:37881501-37882000	1	37881501	37882000		10_TranscriptionElongation-1:37875000:37882800	10_TranscriptionElongation-1:37875000:37882800	No description		mESC_E14_newNAmes_dense.bed	overlapping	0	TranscriptionElongation	1:37875000:37882800	1	37875000	37882800	6501	800	7800	500	100	TranscriptionElongation
Chr1:37890001-37890500	1	37890001	37890500		7_ActivePromoter-1:37889600:37891600	7_ActivePromoter-1:37889600:37891600	No description		mESC_E14_newNAmes_dense.bed	overlapping	0	ActivePromoter	1:37889600:37891600	1	37889600	37891600	401	1100	2000	500	100	ActivePromoter
Chr1:37890501-37891000	1	37890501	37891000		7_ActivePromoter-1:37889600:37891600	7_ActivePromoter-1:37889600:37891600	No description		mESC_E14_newNAmes_dense.bed	overlapping	0	ActivePromoter	1:37889600:37891600	1	37889600	37891600	901	600	2000	500	100	ActivePromoter
Chr1:37899501-37900000	1	37899501	37900000		3_Heterochromatin-1:37899200:37899800	3_Heterochromatin-1:37899200:37899800	No description		mESC_E14_newNAmes_dense.bed	overlapping	0	Heterochromatin	1:37899200:37899800	1	37899200	37899800	301	-200	600	300	60	Heterochromatin
Chr1:37907501-37908000	1	37907501	37908000		2_Intergenic-1:37903600:37908600	2_Intergenic-1:37903600:37908600	No description		mESC_E14_newNAmes_dense.bed	overlapping	0	Intergenic	1:37903600:37908600	1	37903600	37908600	3901	600	5000	500	100	Intergenic
Chr1:37912001-37912500	1	37912001	37912500		5_RepressedChromatin-1:37908600:37922400	5_RepressedChromatin-1:37908600:37922400	No description		mESC_E14_newNAmes_dense.bed	overlapping	0	RepressedChromatin	1:37908600:37922400	1	37908600	37922400	3401	9900	13800	500	100	Heterochromatin
Chr1:37917501-37918000	1	37917501	37918000		5_RepressedChromatin-1:37908600:37922400	5_RepressedChromatin-1:37908600:37922400	No description		mESC_E14_newNAmes_dense.bed	overlapping	0	RepressedChromatin	1:37908600:37922400	1	37908600	37922400	8901	4400	13800	500	100	Heterochromatin
Chr1:37918001-37918500	1	37918001	37918500		5_RepressedChromatin-1:37908600:37922400	5_RepressedChromatin-1:37908600:37922400	No description		mESC_E14_newNAmes_dense.bed	overlapping	0	RepressedChromatin	1:37908600:37922400	1	37908600	37922400	9401	3900	13800	500	100	Heterochromatin
Chr1:37922001-37922500	1	37922001	37922500		5_RepressedChromatin-1:37908600:37922400	5_RepressedChromatin-1:37908600:37922400	No description		mESC_E14_newNAmes_dense.bed	overlapping	0	RepressedChromatin	1:37908600:37922400	1	37908600	37922400	13401	-100	13800	400	80	Heterochromatin
Chr1:37926001-37926500	1	37926001	37926500		4_Enhancer-1:37925600:37929200	4_Enhancer-1:37925600:37929200	No description		mESC_E14_newNAmes_dense.bed	overlapping	0	Enhancer	1:37925600:37929200	1	37925600	37929200	401	2700	3600	500	100	Enhancer
Chr1:37926501-37927000	1	37926501	37927000		4_Enhancer-1:37925600:37929200	4_Enhancer-1:37925600:37929200	No description		mESC_E14_newNAmes_dense.bed	overlapping	0	Enhancer	1:37925600:37929200	1	37925600	37929200	901	2200	3600	500	100	Enhancer
Chr1:37928001-37928500	1	37928001	37928500		4_Enhancer-1:37925600:37929200	4_Enhancer-1:37925600:37929200	No description		mESC_E14_newNAmes_dense.bed	overlapping	0	Enhancer	1:37925600:37929200	1	37925600	37929200	2401	700	3600	500	100	Enhancer
Chr1:37928501-37929000	1	37928501	37929000		4_Enhancer-1:37925600:37929200	4_Enhancer-1:37925600:37929200	No description		mESC_E14_newNAmes_dense.bed	overlapping	0	Enhancer	1:37925600:37929200	1	37925600	37929200	2901	200	3600	500	100	Enhancer
Chr1:37947001-37947500	1	37947001	37947500		4_Enhancer-1:37945800:37947200	4_Enhancer-1:37945800:37947200	No description		mESC_E14_newNAmes_dense.bed	overlapping	0	Enhancer	1:37945800:37947200	1	37945800	37947200	1201	-300	1400	200	40	Enhancer
Chr1:37954501-37955000	1	37954501	37955000		2_Intergenic-1:37948400:37960400	2_Intergenic-1:37948400:37960400	No description		mESC_E14_newNAmes_dense.bed	overlapping	0	Intergenic	1:37948400:37960400	1	37948400	37960400	6101	5400	12000	500	100	Intergenic
Chr1:37955001-37955500	1	37955001	37955500		2_Intergenic-1:37948400:37960400	2_Intergenic-1:37948400:37960400	No description		mESC_E14_newNAmes_dense.bed	overlapping	0	Intergenic	1:37948400:37960400	1	37948400	37960400	6601	4900	12000	500	100	Intergenic
Chr1:37967501-37968000	1	37967501	37968000		2_Intergenic-1:37966000:37983800	2_Intergenic-1:37966000:37983800	No description		mESC_E14_newNAmes_dense.bed	overlapping	0	Intergenic	1:37966000:37983800	1	37966000	37983800	1501	15800	17800	500	100	Intergenic
Chr1:37968001-37968500	1	37968001	37968500		2_Intergenic-1:37966000:37983800	2_Intergenic-1:37966000:37983800	No description		mESC_E14_newNAmes_dense.bed	overlapping	0	Intergenic	1:37966000:37983800	1	37966000	37983800	2001	15300	17800	500	100	Intergenic
Chr1:37976501-37977000	1	37976501	37977000		2_Intergenic-1:37966000:37983800	2_Intergenic-1:37966000:37983800	No description		mESC_E14_newNAmes_dense.bed	overlapping	0	Intergenic	1:37966000:37983800	1	37966000	37983800	10501	6800	17800	500	100	Intergenic
Chr1:37977001-37977500	1	37977001	37977500		2_Intergenic-1:37966000:37983800	2_Intergenic-1:37966000:37983800	No description		mESC_E14_newNAmes_dense.bed	overlapping	0	Intergenic	1:37966000:37983800	1	37966000	37983800	11001	6300	17800	500	100	Intergenic
Chr1:37977501-37978000	1	37977501	37978000		2_Intergenic-1:37966000:37983800	2_Intergenic-1:37966000:37983800	No description		mESC_E14_newNAmes_dense.bed	overlapping	0	Intergenic	1:37966000:37983800	1	37966000	37983800	11501	5800	17800	500	100	Intergenic
Chr1:37993001-37993500	1	37993001	37993500		10_TranscriptionElongation-1:37986000:37995800	10_TranscriptionElongation-1:37986000:37995800	No description		mESC_E14_newNAmes_dense.bed	overlapping	0	TranscriptionElongation	1:37986000:37995800	1	37986000	37995800	7001	2300	9800	500	100	TranscriptionElongation
Chr1:37993501-37994000	1	37993501	37994000		10_TranscriptionElongation-1:37986000:37995800	10_TranscriptionElongation-1:37986000:37995800	No description		mESC_E14_newNAmes_dense.bed	overlapping	0	TranscriptionElongation	1:37986000:37995800	1	37986000	37995800	7501	1800	9800	500	100	TranscriptionElongation
Chr1:37996501-37997000	1	37996501	37997000		8_StrongEnhancer-1:37996400:37996600	8_StrongEnhancer-1:37996400:37996600	No description		mESC_E14_newNAmes_dense.bed	overlapping	0	StrongEnhancer	1:37996400:37996600	1	37996400	37996600	101	-400	200	100	20	StrongEnhancer
Chr1:37997001-37997500	1	37997001	37997500		7_ActivePromoter-1:37996600:37999000	7_ActivePromoter-1:37996600:37999000	No description		mESC_E14_newNAmes_dense.bed	overlapping	0	ActivePromoter	1:37996600:37999000	1	37996600	37999000	401	1500	2400	500	100	ActivePromoter
Chr1:37997501-37998000	1	37997501	37998000		7_ActivePromoter-1:37996600:37999000	7_ActivePromoter-1:37996600:37999000	No description		mESC_E14_newNAmes_dense.bed	overlapping	0	ActivePromoter	1:37996600:37999000	1	37996600	37999000	901	1000	2400	500	100	ActivePromoter
Chr1:37998001-37998500	1	37998001	37998500		7_ActivePromoter-1:37996600:37999000	7_ActivePromoter-1:37996600:37999000	No description		mESC_E14_newNAmes_dense.bed	overlapping	0	ActivePromoter	1:37996600:37999000	1	37996600	37999000	1401	500	2400	500	100	ActivePromoter
Chr1:37998501-37999000	1	37998501	37999000		7_ActivePromoter-1:37996600:37999000	7_ActivePromoter-1:37996600:37999000	No description		mESC_E14_newNAmes_dense.bed	overlapping	0	ActivePromoter	1:37996600:37999000	1	37996600	37999000	1901	0	2400	500	100	ActivePromoter
Chr1:38013001-38013500	1	38013001	38013500		3_Heterochromatin-1:38012400:38017400	3_Heterochromatin-1:38012400:38017400	No description		mESC_E14_newNAmes_dense.bed	overlapping	0	Heterochromatin	1:38012400:38017400	1	38012400	38017400	601	3900	5000	500	100	Heterochromatin
Chr1:38016501-38017000	1	38016501	38017000		3_Heterochromatin-1:38012400:38017400	3_Heterochromatin-1:38012400:38017400	No description		mESC_E14_newNAmes_dense.bed	overlapping	0	Heterochromatin	1:38012400:38017400	1	38012400	38017400	4101	400	5000	500	100	Heterochromatin
Chr1:38024501-38025000	1	38024501	38025000		10_TranscriptionElongation-1:38017400:38025600	10_TranscriptionElongation-1:38017400:38025600	No description		mESC_E14_newNAmes_dense.bed	overlapping	0	TranscriptionElongation	1:38017400:38025600	1	38017400	38025600	7101	600	8200	500	100	TranscriptionElongation
Chr1:38036001-38036500	1	38036001	38036500		10_TranscriptionElongation-1:38027000:38057800	10_TranscriptionElongation-1:38027000:38057800	No description		mESC_E14_newNAmes_dense.bed	overlapping	0	TranscriptionElongation	1:38027000:38057800	1	38027000	38057800	9001	21300	30800	500	100	TranscriptionElongation
Chr1:38036501-38037000	1	38036501	38037000		10_TranscriptionElongation-1:38027000:38057800	10_TranscriptionElongation-1:38027000:38057800	No description		mESC_E14_newNAmes_dense.bed	overlapping	0	TranscriptionElongation	1:38027000:38057800	1	38027000	38057800	9501	20800	30800	500	100	TranscriptionElongation
Chr1:38041001-38041500	1	38041001	38041500		10_TranscriptionElongation-1:38027000:38057800	10_TranscriptionElongation-1:38027000:38057800	No description		mESC_E14_newNAmes_dense.bed	overlapping	0	TranscriptionElongation	1:38027000:38057800	1	38027000	38057800	14001	16300	30800	500	100	TranscriptionElongation
Chr1:38062501-38063000	1	38062501	38063000		10_TranscriptionElongation-1:38062000:38093400	10_TranscriptionElongation-1:38062000:38093400	No description		mESC_E14_newNAmes_dense.bed	overlapping	0	TranscriptionElongation	1:38062000:38093400	1	38062000	38093400	501	30400	31400	500	100	TranscriptionElongation
Chr1:38074001-38074500	1	38074001	38074500		10_TranscriptionElongation-1:38062000:38093400	10_TranscriptionElongation-1:38062000:38093400	No description		mESC_E14_newNAmes_dense.bed	overlapping	0	TranscriptionElongation	1:38062000:38093400	1	38062000	38093400	12001	18900	31400	500	100	TranscriptionElongation
Chr1:38092501-38093000	1	38092501	38093000		10_TranscriptionElongation-1:38062000:38093400	10_TranscriptionElongation-1:38062000:38093400	No description		mESC_E14_newNAmes_dense.bed	overlapping	0	TranscriptionElongation	1:38062000:38093400	1	38062000	38093400	30501	400	31400	500	100	TranscriptionElongation
Chr1:38117001-38117500	1	38117001	38117500		11_WeakEnhancer-1:38117000:38117200	11_WeakEnhancer-1:38117000:38117200	No description		mESC_E14_newNAmes_dense.bed	overlapping	0	WeakEnhancer	1:38117000:38117200	1	38117000	38117200	1	-300	200	200	40	WeakEnhancer
Chr1:38119001-38119500	1	38119001	38119500		10_TranscriptionElongation-1:38117600:38119400	10_TranscriptionElongation-1:38117600:38119400	No description		mESC_E14_newNAmes_dense.bed	overlapping	0	TranscriptionElongation	1:38117600:38119400	1	38117600	38119400	1401	-100	1800	400	80	TranscriptionElongation
Chr1:38128001-38128500	1	38128001	38128500		8_StrongEnhancer-1:38128000:38128200	8_StrongEnhancer-1:38128000:38128200	No description		mESC_E14_newNAmes_dense.bed	overlapping	0	StrongEnhancer	1:38128000:38128200	1	38128000	38128200	1	-300	200	200	40	StrongEnhancer
Chr1:38128501-38129000	1	38128501	38129000		7_ActivePromoter-1:38128200:38130400	7_ActivePromoter-1:38128200:38130400	No description		mESC_E14_newNAmes_dense.bed	overlapping	0	ActivePromoter	1:38128200:38130400	1	38128200	38130400	301	1400	2200	500	100	ActivePromoter
Chr1:38129001-38129500	1	38129001	38129500		7_ActivePromoter-1:38128200:38130400	7_ActivePromoter-1:38128200:38130400	No description		mESC_E14_newNAmes_dense.bed	overlapping	0	ActivePromoter	1:38128200:38130400	1	38128200	38130400	801	900	2200	500	100	ActivePromoter
Chr1:38129501-38130000	1	38129501	38130000		7_ActivePromoter-1:38128200:38130400	7_ActivePromoter-1:38128200:38130400	No description		mESC_E14_newNAmes_dense.bed	overlapping	0	ActivePromoter	1:38128200:38130400	1	38128200	38130400	1301	400	2200	500	100	ActivePromoter
Chr1:38130001-38130500	1	38130001	38130500		7_ActivePromoter-1:38128200:38130400	7_ActivePromoter-1:38128200:38130400	No description		mESC_E14_newNAmes_dense.bed	overlapping	0	ActivePromoter	1:38128200:38130400	1	38128200	38130400	1801	-100	2200	400	80	ActivePromoter
Chr1:38151501-38152000	1	38151501	38152000		2_Intergenic-1:38139800:38163200	2_Intergenic-1:38139800:38163200	No description		mESC_E14_newNAmes_dense.bed	overlapping	0	Intergenic	1:38139800:38163200	1	38139800	38163200	11701	11200	23400	500	100	Intergenic
Chr1:38152001-38152500	1	38152001	38152500		2_Intergenic-1:38139800:38163200	2_Intergenic-1:38139800:38163200	No description		mESC_E14_newNAmes_dense.bed	overlapping	0	Intergenic	1:38139800:38163200	1	38139800	38163200	12201	10700	23400	500	100	Intergenic
Chr1:38170501-38171000	1	38170501	38171000		2_Intergenic-1:38167200:38171400	2_Intergenic-1:38167200:38171400	No description		mESC_E14_newNAmes_dense.bed	overlapping	0	Intergenic	1:38167200:38171400	1	38167200	38171400	3301	400	4200	500	100	Intergenic
Chr1:38174001-38174500	1	38174001	38174500		2_Intergenic-1:38173600:38181000	2_Intergenic-1:38173600:38181000	No description		mESC_E14_newNAmes_dense.bed	overlapping	0	Intergenic	1:38173600:38181000	1	38173600	38181000	401	6500	7400	500	100	Intergenic
Chr1:38174501-38175000	1	38174501	38175000		2_Intergenic-1:38173600:38181000	2_Intergenic-1:38173600:38181000	No description		mESC_E14_newNAmes_dense.bed	overlapping	0	Intergenic	1:38173600:38181000	1	38173600	38181000	901	6000	7400	500	100	Intergenic
Chr1:38178001-38178500	1	38178001	38178500		2_Intergenic-1:38173600:38181000	2_Intergenic-1:38173600:38181000	No description		mESC_E14_newNAmes_dense.bed	overlapping	0	Intergenic	1:38173600:38181000	1	38173600	38181000	4401	2500	7400	500	100	Intergenic
Chr1:38178501-38179000	1	38178501	38179000		2_Intergenic-1:38173600:38181000	2_Intergenic-1:38173600:38181000	No description		mESC_E14_newNAmes_dense.bed	overlapping	0	Intergenic	1:38173600:38181000	1	38173600	38181000	4901	2000	7400	500	100	Intergenic
Chr1:38179001-38179500	1	38179001	38179500		2_Intergenic-1:38173600:38181000	2_Intergenic-1:38173600:38181000	No description		mESC_E14_newNAmes_dense.bed	overlapping	0	Intergenic	1:38173600:38181000	1	38173600	38181000	5401	1500	7400	500	100	Intergenic
Chr1:38183001-38183500	1	38183001	38183500		2_Intergenic-1:38182000:38185400	2_Intergenic-1:38182000:38185400	No description		mESC_E14_newNAmes_dense.bed	overlapping	0	Intergenic	1:38182000:38185400	1	38182000	38185400	1001	1900	3400	500	100	Intergenic
Chr1:38189501-38190000	1	38189501	38190000		2_Intergenic-1:38185800:38198800	2_Intergenic-1:38185800:38198800	No description		mESC_E14_newNAmes_dense.bed	overlapping	0	Intergenic	1:38185800:38198800	1	38185800	38198800	3701	8800	13000	500	100	Intergenic
Chr1:38197001-38197500	1	38197001	38197500		2_Intergenic-1:38185800:38198800	2_Intergenic-1:38185800:38198800	No description		mESC_E14_newNAmes_dense.bed	overlapping	0	Intergenic	1:38185800:38198800	1	38185800	38198800	11201	1300	13000	500	100	Intergenic
Chr1:38197501-38198000	1	38197501	38198000		2_Intergenic-1:38185800:38198800	2_Intergenic-1:38185800:38198800	No description		mESC_E14_newNAmes_dense.bed	overlapping	0	Intergenic	1:38185800:38198800	1	38185800	38198800	11701	800	13000	500	100	Intergenic
Chr1:38198001-38198500	1	38198001	38198500		2_Intergenic-1:38185800:38198800	2_Intergenic-1:38185800:38198800	No description		mESC_E14_newNAmes_dense.bed	overlapping	0	Intergenic	1:38185800:38198800	1	38185800	38198800	12201	300	13000	500	100	Intergenic
Chr1:38200001-38200500	1	38200001	38200500		5_RepressedChromatin-1:38198800:38202000	5_RepressedChromatin-1:38198800:38202000	No description		mESC_E14_newNAmes_dense.bed	overlapping	0	RepressedChromatin	1:38198800:38202000	1	38198800	38202000	1201	1500	3200	500	100	Heterochromatin
Chr1:38205001-38205500	1	38205001	38205500		2_Intergenic-1:38203200:38207000	2_Intergenic-1:38203200:38207000	No description		mESC_E14_newNAmes_dense.bed	overlapping	0	Intergenic	1:38203200:38207000	1	38203200	38207000	1801	1500	3800	500	100	Intergenic
Chr1:38207501-38208000	1	38207501	38208000		5_RepressedChromatin-1:38207000:38209400	5_RepressedChromatin-1:38207000:38209400	No description		mESC_E14_newNAmes_dense.bed	overlapping	0	RepressedChromatin	1:38207000:38209400	1	38207000	38209400	501	1400	2400	500	100	Heterochromatin
Chr1:38208001-38208500	1	38208001	38208500		5_RepressedChromatin-1:38207000:38209400	5_RepressedChromatin-1:38207000:38209400	No description		mESC_E14_newNAmes_dense.bed	overlapping	0	RepressedChromatin	1:38207000:38209400	1	38207000	38209400	1001	900	2400	500	100	Heterochromatin
Chr1:38209501-38210000	1	38209501	38210000		6_BivalentChromatin-1:38209400:38210800	6_BivalentChromatin-1:38209400:38210800	No description		mESC_E14_newNAmes_dense.bed	overlapping	0	BivalentChromatin	1:38209400:38210800	1	38209400	38210800	101	800	1400	500	100	BivalentChromatin
Chr1:38210001-38210500	1	38210001	38210500		6_BivalentChromatin-1:38209400:38210800	6_BivalentChromatin-1:38209400:38210800	No description		mESC_E14_newNAmes_dense.bed	overlapping	0	BivalentChromatin	1:38209400:38210800	1	38209400	38210800	601	300	1400	500	100	BivalentChromatin
Chr1:38210501-38211000	1	38210501	38211000		6_BivalentChromatin-1:38209400:38210800	6_BivalentChromatin-1:38209400:38210800	No description		mESC_E14_newNAmes_dense.bed	overlapping	0	BivalentChromatin	1:38209400:38210800	1	38209400	38210800	1101	-200	1400	300	60	BivalentChromatin
Chr1:38217001-38217500	1	38217001	38217500		5_RepressedChromatin-1:38210800:38218000	5_RepressedChromatin-1:38210800:38218000	No description		mESC_E14_newNAmes_dense.bed	overlapping	0	RepressedChromatin	1:38210800:38218000	1	38210800	38218000	6201	500	7200	500	100	Heterochromatin
Chr1:38217501-38218000	1	38217501	38218000		5_RepressedChromatin-1:38210800:38218000	5_RepressedChromatin-1:38210800:38218000	No description		mESC_E14_newNAmes_dense.bed	overlapping	0	RepressedChromatin	1:38210800:38218000	1	38210800	38218000	6701	0	7200	500	100	Heterochromatin
Chr1:38218001-38218500	1	38218001	38218500		6_BivalentChromatin-1:38218000:38218600	6_BivalentChromatin-1:38218000:38218600	No description		mESC_E14_newNAmes_dense.bed	overlapping	0	BivalentChromatin	1:38218000:38218600	1	38218000	38218600	1	100	600	500	100	BivalentChromatin
Chr1:38233001-38233500	1	38233001	38233500		2_Intergenic-1:38227200:38247200	2_Intergenic-1:38227200:38247200	No description		mESC_E14_newNAmes_dense.bed	overlapping	0	Intergenic	1:38227200:38247200	1	38227200	38247200	5801	13700	20000	500	100	Intergenic
Chr1:38260001-38260500	1	38260001	38260500		2_Intergenic-1:38253200:38264600	2_Intergenic-1:38253200:38264600	No description		mESC_E14_newNAmes_dense.bed	overlapping	0	Intergenic	1:38253200:38264600	1	38253200	38264600	6801	4100	11400	500	100	Intergenic
Chr1:38260501-38261000	1	38260501	38261000		2_Intergenic-1:38253200:38264600	2_Intergenic-1:38253200:38264600	No description		mESC_E14_newNAmes_dense.bed	overlapping	0	Intergenic	1:38253200:38264600	1	38253200	38264600	7301	3600	11400	500	100	Intergenic
Chr1:38267001-38267500	1	38267001	38267500		2_Intergenic-1:38265000:38279200	2_Intergenic-1:38265000:38279200	No description		mESC_E14_newNAmes_dense.bed	overlapping	0	Intergenic	1:38265000:38279200	1	38265000	38279200	2001	11700	14200	500	100	Intergenic
Chr1:38268001-38268500	1	38268001	38268500		2_Intergenic-1:38265000:38279200	2_Intergenic-1:38265000:38279200	No description		mESC_E14_newNAmes_dense.bed	overlapping	0	Intergenic	1:38265000:38279200	1	38265000	38279200	3001	10700	14200	500	100	Intergenic
Chr1:38273501-38274000	1	38273501	38274000		2_Intergenic-1:38265000:38279200	2_Intergenic-1:38265000:38279200	No description		mESC_E14_newNAmes_dense.bed	overlapping	0	Intergenic	1:38265000:38279200	1	38265000	38279200	8501	5200	14200	500	100	Intergenic
Chr1:38274001-38274500	1	38274001	38274500		2_Intergenic-1:38265000:38279200	2_Intergenic-1:38265000:38279200	No description		mESC_E14_newNAmes_dense.bed	overlapping	0	Intergenic	1:38265000:38279200	1	38265000	38279200	9001	4700	14200	500	100	Intergenic
Chr1:38284501-38285000	1	38284501	38285000		2_Intergenic-1:38282000:38289600	2_Intergenic-1:38282000:38289600	No description		mESC_E14_newNAmes_dense.bed	overlapping	0	Intergenic	1:38282000:38289600	1	38282000	38289600	2501	4600	7600	500	100	Intergenic
Chr1:38285001-38285500	1	38285001	38285500		2_Intergenic-1:38282000:38289600	2_Intergenic-1:38282000:38289600	No description		mESC_E14_newNAmes_dense.bed	overlapping	0	Intergenic	1:38282000:38289600	1	38282000	38289600	3001	4100	7600	500	100	Intergenic
Chr1:38289501-38290000	1	38289501	38290000		2_Intergenic-1:38282000:38289600	2_Intergenic-1:38282000:38289600	No description		mESC_E14_newNAmes_dense.bed	overlapping	0	Intergenic	1:38282000:38289600	1	38282000	38289600	7501	-400	7600	100	20	Intergenic
Chr1:38308001-38308500	1	38308001	38308500		2_Intergenic-1:38307600:38357000	2_Intergenic-1:38307600:38357000	No description		mESC_E14_newNAmes_dense.bed	overlapping	0	Intergenic	1:38307600:38357000	1	38307600	38357000	401	48500	49400	500	100	Intergenic
Chr1:38315001-38315500	1	38315001	38315500		2_Intergenic-1:38307600:38357000	2_Intergenic-1:38307600:38357000	No description		mESC_E14_newNAmes_dense.bed	overlapping	0	Intergenic	1:38307600:38357000	1	38307600	38357000	7401	41500	49400	500	100	Intergenic
Chr1:38315501-38316000	1	38315501	38316000		2_Intergenic-1:38307600:38357000	2_Intergenic-1:38307600:38357000	No description		mESC_E14_newNAmes_dense.bed	overlapping	0	Intergenic	1:38307600:38357000	1	38307600	38357000	7901	41000	49400	500	100	Intergenic
Chr1:38325501-38326000	1	38325501	38326000		2_Intergenic-1:38307600:38357000	2_Intergenic-1:38307600:38357000	No description		mESC_E14_newNAmes_dense.bed	overlapping	0	Intergenic	1:38307600:38357000	1	38307600	38357000	17901	31000	49400	500	100	Intergenic
Chr1:38334001-38334500	1	38334001	38334500		2_Intergenic-1:38307600:38357000	2_Intergenic-1:38307600:38357000	No description		mESC_E14_newNAmes_dense.bed	overlapping	0	Intergenic	1:38307600:38357000	1	38307600	38357000	26401	22500	49400	500	100	Intergenic
Chr1:38334501-38335000	1	38334501	38335000		2_Intergenic-1:38307600:38357000	2_Intergenic-1:38307600:38357000	No description		mESC_E14_newNAmes_dense.bed	overlapping	0	Intergenic	1:38307600:38357000	1	38307600	38357000	26901	22000	49400	500	100	Intergenic
Chr1:38353001-38353500	1	38353001	38353500		2_Intergenic-1:38307600:38357000	2_Intergenic-1:38307600:38357000	No description		mESC_E14_newNAmes_dense.bed	overlapping	0	Intergenic	1:38307600:38357000	1	38307600	38357000	45401	3500	49400	500	100	Intergenic
Chr1:38358001-38358500	1	38358001	38358500		5_RepressedChromatin-1:38357000:38359800	5_RepressedChromatin-1:38357000:38359800	No description		mESC_E14_newNAmes_dense.bed	overlapping	0	RepressedChromatin	1:38357000:38359800	1	38357000	38359800	1001	1300	2800	500	100	Heterochromatin
Chr1:38358501-38359000	1	38358501	38359000		5_RepressedChromatin-1:38357000:38359800	5_RepressedChromatin-1:38357000:38359800	No description		mESC_E14_newNAmes_dense.bed	overlapping	0	RepressedChromatin	1:38357000:38359800	1	38357000	38359800	1501	800	2800	500	100	Heterochromatin
Chr1:38359001-38359500	1	38359001	38359500		5_RepressedChromatin-1:38357000:38359800	5_RepressedChromatin-1:38357000:38359800	No description		mESC_E14_newNAmes_dense.bed	overlapping	0	RepressedChromatin	1:38357000:38359800	1	38357000	38359800	2001	300	2800	500	100	Heterochromatin
Chr1:38359501-38360000	1	38359501	38360000		5_RepressedChromatin-1:38357000:38359800	5_RepressedChromatin-1:38357000:38359800	No description		mESC_E14_newNAmes_dense.bed	overlapping	0	RepressedChromatin	1:38357000:38359800	1	38357000	38359800	2501	-200	2800	300	60	Heterochromatin
Chr1:38360001-38360500	1	38360001	38360500		2_Intergenic-1:38359800:38387600	2_Intergenic-1:38359800:38387600	No description		mESC_E14_newNAmes_dense.bed	overlapping	0	Intergenic	1:38359800:38387600	1	38359800	38387600	201	27100	27800	500	100	Intergenic
Chr1:38365001-38365500	1	38365001	38365500		2_Intergenic-1:38359800:38387600	2_Intergenic-1:38359800:38387600	No description		mESC_E14_newNAmes_dense.bed	overlapping	0	Intergenic	1:38359800:38387600	1	38359800	38387600	5201	22100	27800	500	100	Intergenic
Chr1:38367501-38368000	1	38367501	38368000		2_Intergenic-1:38359800:38387600	2_Intergenic-1:38359800:38387600	No description		mESC_E14_newNAmes_dense.bed	overlapping	0	Intergenic	1:38359800:38387600	1	38359800	38387600	7701	19600	27800	500	100	Intergenic
Chr1:38368001-38368500	1	38368001	38368500		2_Intergenic-1:38359800:38387600	2_Intergenic-1:38359800:38387600	No description		mESC_E14_newNAmes_dense.bed	overlapping	0	Intergenic	1:38359800:38387600	1	38359800	38387600	8201	19100	27800	500	100	Intergenic
Chr1:38380501-38381000	1	38380501	38381000		2_Intergenic-1:38359800:38387600	2_Intergenic-1:38359800:38387600	No description		mESC_E14_newNAmes_dense.bed	overlapping	0	Intergenic	1:38359800:38387600	1	38359800	38387600	20701	6600	27800	500	100	Intergenic
Chr1:38381001-38381500	1	38381001	38381500		2_Intergenic-1:38359800:38387600	2_Intergenic-1:38359800:38387600	No description		mESC_E14_newNAmes_dense.bed	overlapping	0	Intergenic	1:38359800:38387600	1	38359800	38387600	21201	6100	27800	500	100	Intergenic
Chr1:38384501-38385000	1	38384501	38385000		2_Intergenic-1:38359800:38387600	2_Intergenic-1:38359800:38387600	No description		mESC_E14_newNAmes_dense.bed	overlapping	0	Intergenic	1:38359800:38387600	1	38359800	38387600	24701	2600	27800	500	100	Intergenic
Chr1:38385001-38385500	1	38385001	38385500		2_Intergenic-1:38359800:38387600	2_Intergenic-1:38359800:38387600	No description		mESC_E14_newNAmes_dense.bed	overlapping	0	Intergenic	1:38359800:38387600	1	38359800	38387600	25201	2100	27800	500	100	Intergenic
Chr1:38390501-38391000	1	38390501	38391000		2_Intergenic-1:38388200:38393000	2_Intergenic-1:38388200:38393000	No description		mESC_E14_newNAmes_dense.bed	overlapping	0	Intergenic	1:38388200:38393000	1	38388200	38393000	2301	2000	4800	500	100	Intergenic
Chr1:38395001-38395500	1	38395001	38395500		4_Enhancer-1:38393200:38397000	4_Enhancer-1:38393200:38397000	No description		mESC_E14_newNAmes_dense.bed	overlapping	0	Enhancer	1:38393200:38397000	1	38393200	38397000	1801	1500	3800	500	100	Enhancer
Chr1:38395501-38396000	1	38395501	38396000		4_Enhancer-1:38393200:38397000	4_Enhancer-1:38393200:38397000	No description		mESC_E14_newNAmes_dense.bed	overlapping	0	Enhancer	1:38393200:38397000	1	38393200	38397000	2301	1000	3800	500	100	Enhancer
Chr1:38397501-38398000	1	38397501	38398000		2_Intergenic-1:38397000:38503400	2_Intergenic-1:38397000:38503400	No description		mESC_E14_newNAmes_dense.bed	overlapping	0	Intergenic	1:38397000:38503400	1	38397000	38503400	501	105400	106400	500	100	Intergenic
Chr1:38398001-38398500	1	38398001	38398500		2_Intergenic-1:38397000:38503400	2_Intergenic-1:38397000:38503400	No description		mESC_E14_newNAmes_dense.bed	overlapping	0	Intergenic	1:38397000:38503400	1	38397000	38503400	1001	104900	106400	500	100	Intergenic
Chr1:38399001-38399500	1	38399001	38399500		2_Intergenic-1:38397000:38503400	2_Intergenic-1:38397000:38503400	No description		mESC_E14_newNAmes_dense.bed	overlapping	0	Intergenic	1:38397000:38503400	1	38397000	38503400	2001	103900	106400	500	100	Intergenic
Chr1:38402001-38402500	1	38402001	38402500		2_Intergenic-1:38397000:38503400	2_Intergenic-1:38397000:38503400	No description		mESC_E14_newNAmes_dense.bed	overlapping	0	Intergenic	1:38397000:38503400	1	38397000	38503400	5001	100900	106400	500	100	Intergenic
Chr1:38403001-38403500	1	38403001	38403500		2_Intergenic-1:38397000:38503400	2_Intergenic-1:38397000:38503400	No description		mESC_E14_newNAmes_dense.bed	overlapping	0	Intergenic	1:38397000:38503400	1	38397000	38503400	6001	99900	106400	500	100	Intergenic
Chr1:38406501-38407000	1	38406501	38407000		2_Intergenic-1:38397000:38503400	2_Intergenic-1:38397000:38503400	No description		mESC_E14_newNAmes_dense.bed	overlapping	0	Intergenic	1:38397000:38503400	1	38397000	38503400	9501	96400	106400	500	100	Intergenic
Chr1:38407001-38407500	1	38407001	38407500		2_Intergenic-1:38397000:38503400	2_Intergenic-1:38397000:38503400	No description		mESC_E14_newNAmes_dense.bed	overlapping	0	Intergenic	1:38397000:38503400	1	38397000	38503400	10001	95900	106400	500	100	Intergenic
Chr1:38411001-38411500	1	38411001	38411500		2_Intergenic-1:38397000:38503400	2_Intergenic-1:38397000:38503400	No description		mESC_E14_newNAmes_dense.bed	overlapping	0	Intergenic	1:38397000:38503400	1	38397000	38503400	14001	91900	106400	500	100	Intergenic
Chr1:38414001-38414500	1	38414001	38414500		2_Intergenic-1:38397000:38503400	2_Intergenic-1:38397000:38503400	No description		mESC_E14_newNAmes_dense.bed	overlapping	0	Intergenic	1:38397000:38503400	1	38397000	38503400	17001	88900	106400	500	100	Intergenic
Chr1:38417001-38417500	1	38417001	38417500		2_Intergenic-1:38397000:38503400	2_Intergenic-1:38397000:38503400	No description		mESC_E14_newNAmes_dense.bed	overlapping	0	Intergenic	1:38397000:38503400	1	38397000	38503400	20001	85900	106400	500	100	Intergenic
Chr1:38417501-38418000	1	38417501	38418000		2_Intergenic-1:38397000:38503400	2_Intergenic-1:38397000:38503400	No description		mESC_E14_newNAmes_dense.bed	overlapping	0	Intergenic	1:38397000:38503400	1	38397000	38503400	20501	85400	106400	500	100	Intergenic
Chr1:38418001-38418500	1	38418001	38418500		2_Intergenic-1:38397000:38503400	2_Intergenic-1:38397000:38503400	No description		mESC_E14_newNAmes_dense.bed	overlapping	0	Intergenic	1:38397000:38503400	1	38397000	38503400	21001	84900	106400	500	100	Intergenic
Chr1:38418501-38419000	1	38418501	38419000		2_Intergenic-1:38397000:38503400	2_Intergenic-1:38397000:38503400	No description		mESC_E14_newNAmes_dense.bed	overlapping	0	Intergenic	1:38397000:38503400	1	38397000	38503400	21501	84400	106400	500	100	Intergenic
Chr1:38423001-38423500	1	38423001	38423500		2_Intergenic-1:38397000:38503400	2_Intergenic-1:38397000:38503400	No description		mESC_E14_newNAmes_dense.bed	overlapping	0	Intergenic	1:38397000:38503400	1	38397000	38503400	26001	79900	106400	500	100	Intergenic
Chr1:38440501-38441000	1	38440501	38441000		2_Intergenic-1:38397000:38503400	2_Intergenic-1:38397000:38503400	No description		mESC_E14_newNAmes_dense.bed	overlapping	0	Intergenic	1:38397000:38503400	1	38397000	38503400	43501	62400	106400	500	100	Intergenic
Chr1:38444501-38445000	1	38444501	38445000		2_Intergenic-1:38397000:38503400	2_Intergenic-1:38397000:38503400	No description		mESC_E14_newNAmes_dense.bed	overlapping	0	Intergenic	1:38397000:38503400	1	38397000	38503400	47501	58400	106400	500	100	Intergenic
Chr1:38445501-38446000	1	38445501	38446000		2_Intergenic-1:38397000:38503400	2_Intergenic-1:38397000:38503400	No description		mESC_E14_newNAmes_dense.bed	overlapping	0	Intergenic	1:38397000:38503400	1	38397000	38503400	48501	57400	106400	500	100	Intergenic
Chr1:38458001-38458500	1	38458001	38458500		2_Intergenic-1:38397000:38503400	2_Intergenic-1:38397000:38503400	No description		mESC_E14_newNAmes_dense.bed	overlapping	0	Intergenic	1:38397000:38503400	1	38397000	38503400	61001	44900	106400	500	100	Intergenic
Chr1:38458501-38459000	1	38458501	38459000		2_Intergenic-1:38397000:38503400	2_Intergenic-1:38397000:38503400	No description		mESC_E14_newNAmes_dense.bed	overlapping	0	Intergenic	1:38397000:38503400	1	38397000	38503400	61501	44400	106400	500	100	Intergenic
Chr1:38470501-38471000	1	38470501	38471000		2_Intergenic-1:38397000:38503400	2_Intergenic-1:38397000:38503400	No description		mESC_E14_newNAmes_dense.bed	overlapping	0	Intergenic	1:38397000:38503400	1	38397000	38503400	73501	32400	106400	500	100	Intergenic
Chr1:38471001-38471500	1	38471001	38471500		2_Intergenic-1:38397000:38503400	2_Intergenic-1:38397000:38503400	No description		mESC_E14_newNAmes_dense.bed	overlapping	0	Intergenic	1:38397000:38503400	1	38397000	38503400	74001	31900	106400	500	100	Intergenic
Chr1:38475001-38475500	1	38475001	38475500		2_Intergenic-1:38397000:38503400	2_Intergenic-1:38397000:38503400	No description		mESC_E14_newNAmes_dense.bed	overlapping	0	Intergenic	1:38397000:38503400	1	38397000	38503400	78001	27900	106400	500	100	Intergenic
Chr1:38475501-38476000	1	38475501	38476000		2_Intergenic-1:38397000:38503400	2_Intergenic-1:38397000:38503400	No description		mESC_E14_newNAmes_dense.bed	overlapping	0	Intergenic	1:38397000:38503400	1	38397000	38503400	78501	27400	106400	500	100	Intergenic
Chr1:38476001-38476500	1	38476001	38476500		2_Intergenic-1:38397000:38503400	2_Intergenic-1:38397000:38503400	No description		mESC_E14_newNAmes_dense.bed	overlapping	0	Intergenic	1:38397000:38503400	1	38397000	38503400	79001	26900	106400	500	100	Intergenic
Chr1:38480501-38481000	1	38480501	38481000		2_Intergenic-1:38397000:38503400	2_Intergenic-1:38397000:38503400	No description		mESC_E14_newNAmes_dense.bed	overlapping	0	Intergenic	1:38397000:38503400	1	38397000	38503400	83501	22400	106400	500	100	Intergenic
Chr1:38483501-38484000	1	38483501	38484000		2_Intergenic-1:38397000:38503400	2_Intergenic-1:38397000:38503400	No description		mESC_E14_newNAmes_dense.bed	overlapping	0	Intergenic	1:38397000:38503400	1	38397000	38503400	86501	19400	106400	500	100	Intergenic
Chr1:38487501-38488000	1	38487501	38488000		2_Intergenic-1:38397000:38503400	2_Intergenic-1:38397000:38503400	No description		mESC_E14_newNAmes_dense.bed	overlapping	0	Intergenic	1:38397000:38503400	1	38397000	38503400	90501	15400	106400	500	100	Intergenic
Chr1:38488501-38489000	1	38488501	38489000		2_Intergenic-1:38397000:38503400	2_Intergenic-1:38397000:38503400	No description		mESC_E14_newNAmes_dense.bed	overlapping	0	Intergenic	1:38397000:38503400	1	38397000	38503400	91501	14400	106400	500	100	Intergenic
Chr1:38489001-38489500	1	38489001	38489500		2_Intergenic-1:38397000:38503400	2_Intergenic-1:38397000:38503400	No description		mESC_E14_newNAmes_dense.bed	overlapping	0	Intergenic	1:38397000:38503400	1	38397000	38503400	92001	13900	106400	500	100	Intergenic
Chr1:38497501-38498000	1	38497501	38498000		2_Intergenic-1:38397000:38503400	2_Intergenic-1:38397000:38503400	No description		mESC_E14_newNAmes_dense.bed	overlapping	0	Intergenic	1:38397000:38503400	1	38397000	38503400	100501	5400	106400	500	100	Intergenic
Chr1:38498001-38498500	1	38498001	38498500		2_Intergenic-1:38397000:38503400	2_Intergenic-1:38397000:38503400	No description		mESC_E14_newNAmes_dense.bed	overlapping	0	Intergenic	1:38397000:38503400	1	38397000	38503400	101001	4900	106400	500	100	Intergenic
Chr1:38505001-38505500	1	38505001	38505500		4_Enhancer-1:38503400:38507200	4_Enhancer-1:38503400:38507200	No description		mESC_E14_newNAmes_dense.bed	overlapping	0	Enhancer	1:38503400:38507200	1	38503400	38507200	1601	1700	3800	500	100	Enhancer
Chr1:38505501-38506000	1	38505501	38506000		4_Enhancer-1:38503400:38507200	4_Enhancer-1:38503400:38507200	No description		mESC_E14_newNAmes_dense.bed	overlapping	0	Enhancer	1:38503400:38507200	1	38503400	38507200	2101	1200	3800	500	100	Enhancer
Chr1:38507001-38507500	1	38507001	38507500		4_Enhancer-1:38503400:38507200	4_Enhancer-1:38503400:38507200	No description		mESC_E14_newNAmes_dense.bed	overlapping	0	Enhancer	1:38503400:38507200	1	38503400	38507200	3601	-300	3800	200	40	Enhancer
Chr1:38508501-38509000	1	38508501	38509000		2_Intergenic-1:38507200:38534400	2_Intergenic-1:38507200:38534400	No description		mESC_E14_newNAmes_dense.bed	overlapping	0	Intergenic	1:38507200:38534400	1	38507200	38534400	1301	25400	27200	500	100	Intergenic
Chr1:38522001-38522500	1	38522001	38522500		2_Intergenic-1:38507200:38534400	2_Intergenic-1:38507200:38534400	No description		mESC_E14_newNAmes_dense.bed	overlapping	0	Intergenic	1:38507200:38534400	1	38507200	38534400	14801	11900	27200	500	100	Intergenic
Chr1:38522501-38523000	1	38522501	38523000		2_Intergenic-1:38507200:38534400	2_Intergenic-1:38507200:38534400	No description		mESC_E14_newNAmes_dense.bed	overlapping	0	Intergenic	1:38507200:38534400	1	38507200	38534400	15301	11400	27200	500	100	Intergenic
Chr1:38524001-38524500	1	38524001	38524500		2_Intergenic-1:38507200:38534400	2_Intergenic-1:38507200:38534400	No description		mESC_E14_newNAmes_dense.bed	overlapping	0	Intergenic	1:38507200:38534400	1	38507200	38534400	16801	9900	27200	500	100	Intergenic
Chr1:38524501-38525000	1	38524501	38525000		2_Intergenic-1:38507200:38534400	2_Intergenic-1:38507200:38534400	No description		mESC_E14_newNAmes_dense.bed	overlapping	0	Intergenic	1:38507200:38534400	1	38507200	38534400	17301	9400	27200	500	100	Intergenic
Chr1:38530001-38530500	1	38530001	38530500		2_Intergenic-1:38507200:38534400	2_Intergenic-1:38507200:38534400	No description		mESC_E14_newNAmes_dense.bed	overlapping	0	Intergenic	1:38507200:38534400	1	38507200	38534400	22801	3900	27200	500	100	Intergenic
Chr1:38536501-38537000	1	38536501	38537000		2_Intergenic-1:38536000:38600600	2_Intergenic-1:38536000:38600600	No description		mESC_E14_newNAmes_dense.bed	overlapping	0	Intergenic	1:38536000:38600600	1	38536000	38600600	501	63600	64600	500	100	Intergenic
Chr1:38537001-38537500	1	38537001	38537500		2_Intergenic-1:38536000:38600600	2_Intergenic-1:38536000:38600600	No description		mESC_E14_newNAmes_dense.bed	overlapping	0	Intergenic	1:38536000:38600600	1	38536000	38600600	1001	63100	64600	500	100	Intergenic
Chr1:38538001-38538500	1	38538001	38538500		2_Intergenic-1:38536000:38600600	2_Intergenic-1:38536000:38600600	No description		mESC_E14_newNAmes_dense.bed	overlapping	0	Intergenic	1:38536000:38600600	1	38536000	38600600	2001	62100	64600	500	100	Intergenic
Chr1:38538501-38539000	1	38538501	38539000		2_Intergenic-1:38536000:38600600	2_Intergenic-1:38536000:38600600	No description		mESC_E14_newNAmes_dense.bed	overlapping	0	Intergenic	1:38536000:38600600	1	38536000	38600600	2501	61600	64600	500	100	Intergenic
Chr1:38539001-38539500	1	38539001	38539500		2_Intergenic-1:38536000:38600600	2_Intergenic-1:38536000:38600600	No description		mESC_E14_newNAmes_dense.bed	overlapping	0	Intergenic	1:38536000:38600600	1	38536000	38600600	3001	61100	64600	500	100	Intergenic
Chr1:38543001-38543500	1	38543001	38543500		2_Intergenic-1:38536000:38600600	2_Intergenic-1:38536000:38600600	No description		mESC_E14_newNAmes_dense.bed	overlapping	0	Intergenic	1:38536000:38600600	1	38536000	38600600	7001	57100	64600	500	100	Intergenic
Chr1:38556001-38556500	1	38556001	38556500		2_Intergenic-1:38536000:38600600	2_Intergenic-1:38536000:38600600	No description		mESC_E14_newNAmes_dense.bed	overlapping	0	Intergenic	1:38536000:38600600	1	38536000	38600600	20001	44100	64600	500	100	Intergenic
Chr1:38562001-38562500	1	38562001	38562500		2_Intergenic-1:38536000:38600600	2_Intergenic-1:38536000:38600600	No description		mESC_E14_newNAmes_dense.bed	overlapping	0	Intergenic	1:38536000:38600600	1	38536000	38600600	26001	38100	64600	500	100	Intergenic
Chr1:38562501-38563000	1	38562501	38563000		2_Intergenic-1:38536000:38600600	2_Intergenic-1:38536000:38600600	No description		mESC_E14_newNAmes_dense.bed	overlapping	0	Intergenic	1:38536000:38600600	1	38536000	38600600	26501	37600	64600	500	100	Intergenic
Chr1:38563501-38564000	1	38563501	38564000		2_Intergenic-1:38536000:38600600	2_Intergenic-1:38536000:38600600	No description		mESC_E14_newNAmes_dense.bed	overlapping	0	Intergenic	1:38536000:38600600	1	38536000	38600600	27501	36600	64600	500	100	Intergenic
Chr1:38564001-38564500	1	38564001	38564500		2_Intergenic-1:38536000:38600600	2_Intergenic-1:38536000:38600600	No description		mESC_E14_newNAmes_dense.bed	overlapping	0	Intergenic	1:38536000:38600600	1	38536000	38600600	28001	36100	64600	500	100	Intergenic
Chr1:38565001-38565500	1	38565001	38565500		2_Intergenic-1:38536000:38600600	2_Intergenic-1:38536000:38600600	No description		mESC_E14_newNAmes_dense.bed	overlapping	0	Intergenic	1:38536000:38600600	1	38536000	38600600	29001	35100	64600	500	100	Intergenic
Chr1:38571501-38572000	1	38571501	38572000		2_Intergenic-1:38536000:38600600	2_Intergenic-1:38536000:38600600	No description		mESC_E14_newNAmes_dense.bed	overlapping	0	Intergenic	1:38536000:38600600	1	38536000	38600600	35501	28600	64600	500	100	Intergenic
Chr1:38572001-38572500	1	38572001	38572500		2_Intergenic-1:38536000:38600600	2_Intergenic-1:38536000:38600600	No description		mESC_E14_newNAmes_dense.bed	overlapping	0	Intergenic	1:38536000:38600600	1	38536000	38600600	36001	28100	64600	500	100	Intergenic
Chr1:38572501-38573000	1	38572501	38573000		2_Intergenic-1:38536000:38600600	2_Intergenic-1:38536000:38600600	No description		mESC_E14_newNAmes_dense.bed	overlapping	0	Intergenic	1:38536000:38600600	1	38536000	38600600	36501	27600	64600	500	100	Intergenic
Chr1:38573001-38573500	1	38573001	38573500		2_Intergenic-1:38536000:38600600	2_Intergenic-1:38536000:38600600	No description		mESC_E14_newNAmes_dense.bed	overlapping	0	Intergenic	1:38536000:38600600	1	38536000	38600600	37001	27100	64600	500	100	Intergenic
Chr1:38576001-38576500	1	38576001	38576500		2_Intergenic-1:38536000:38600600	2_Intergenic-1:38536000:38600600	No description		mESC_E14_newNAmes_dense.bed	overlapping	0	Intergenic	1:38536000:38600600	1	38536000	38600600	40001	24100	64600	500	100	Intergenic
Chr1:38576501-38577000	1	38576501	38577000		2_Intergenic-1:38536000:38600600	2_Intergenic-1:38536000:38600600	No description		mESC_E14_newNAmes_dense.bed	overlapping	0	Intergenic	1:38536000:38600600	1	38536000	38600600	40501	23600	64600	500	100	Intergenic
Chr1:38584501-38585000	1	38584501	38585000		2_Intergenic-1:38536000:38600600	2_Intergenic-1:38536000:38600600	No description		mESC_E14_newNAmes_dense.bed	overlapping	0	Intergenic	1:38536000:38600600	1	38536000	38600600	48501	15600	64600	500	100	Intergenic
Chr1:38585001-38585500	1	38585001	38585500		2_Intergenic-1:38536000:38600600	2_Intergenic-1:38536000:38600600	No description		mESC_E14_newNAmes_dense.bed	overlapping	0	Intergenic	1:38536000:38600600	1	38536000	38600600	49001	15100	64600	500	100	Intergenic
Chr1:38587001-38587500	1	38587001	38587500		2_Intergenic-1:38536000:38600600	2_Intergenic-1:38536000:38600600	No description		mESC_E14_newNAmes_dense.bed	overlapping	0	Intergenic	1:38536000:38600600	1	38536000	38600600	51001	13100	64600	500	100	Intergenic
Chr1:38587501-38588000	1	38587501	38588000		2_Intergenic-1:38536000:38600600	2_Intergenic-1:38536000:38600600	No description		mESC_E14_newNAmes_dense.bed	overlapping	0	Intergenic	1:38536000:38600600	1	38536000	38600600	51501	12600	64600	500	100	Intergenic
Chr1:38597001-38597500	1	38597001	38597500		2_Intergenic-1:38536000:38600600	2_Intergenic-1:38536000:38600600	No description		mESC_E14_newNAmes_dense.bed	overlapping	0	Intergenic	1:38536000:38600600	1	38536000	38600600	61001	3100	64600	500	100	Intergenic
Chr1:38604501-38605000	1	38604501	38605000		2_Intergenic-1:38602200:38614000	2_Intergenic-1:38602200:38614000	No description		mESC_E14_newNAmes_dense.bed	overlapping	0	Intergenic	1:38602200:38614000	1	38602200	38614000	2301	9000	11800	500	100	Intergenic
Chr1:38605001-38605500	1	38605001	38605500		2_Intergenic-1:38602200:38614000	2_Intergenic-1:38602200:38614000	No description		mESC_E14_newNAmes_dense.bed	overlapping	0	Intergenic	1:38602200:38614000	1	38602200	38614000	2801	8500	11800	500	100	Intergenic
Chr1:38607001-38607500	1	38607001	38607500		2_Intergenic-1:38602200:38614000	2_Intergenic-1:38602200:38614000	No description		mESC_E14_newNAmes_dense.bed	overlapping	0	Intergenic	1:38602200:38614000	1	38602200	38614000	4801	6500	11800	500	100	Intergenic
Chr1:38607501-38608000	1	38607501	38608000		2_Intergenic-1:38602200:38614000	2_Intergenic-1:38602200:38614000	No description		mESC_E14_newNAmes_dense.bed	overlapping	0	Intergenic	1:38602200:38614000	1	38602200	38614000	5301	6000	11800	500	100	Intergenic
Chr1:38615501-38616000	1	38615501	38616000		5_RepressedChromatin-1:38614000:38618000	5_RepressedChromatin-1:38614000:38618000	No description		mESC_E14_newNAmes_dense.bed	overlapping	0	RepressedChromatin	1:38614000:38618000	1	38614000	38618000	1501	2000	4000	500	100	Heterochromatin
Chr1:38620501-38621000	1	38620501	38621000		4_Enhancer-1:38618000:38620800	4_Enhancer-1:38618000:38620800	No description		mESC_E14_newNAmes_dense.bed	overlapping	0	Enhancer	1:38618000:38620800	1	38618000	38620800	2501	-200	2800	300	60	Enhancer
Chr1:38621001-38621500	1	38621001	38621500		5_RepressedChromatin-1:38620800:38621400	5_RepressedChromatin-1:38620800:38621400	No description		mESC_E14_newNAmes_dense.bed	overlapping	0	RepressedChromatin	1:38620800:38621400	1	38620800	38621400	201	-100	600	400	80	Heterochromatin
Chr1:38621501-38622000	1	38621501	38622000		4_Enhancer-1:38621400:38622200	4_Enhancer-1:38621400:38622200	No description		mESC_E14_newNAmes_dense.bed	overlapping	0	Enhancer	1:38621400:38622200	1	38621400	38622200	101	200	800	500	100	Enhancer
Chr1:38626001-38626500	1	38626001	38626500		6_BivalentChromatin-1:38626000:38628800	6_BivalentChromatin-1:38626000:38628800	No description		mESC_E14_newNAmes_dense.bed	overlapping	0	BivalentChromatin	1:38626000:38628800	1	38626000	38628800	1	2300	2800	500	100	BivalentChromatin
Chr1:38626501-38627000	1	38626501	38627000		6_BivalentChromatin-1:38626000:38628800	6_BivalentChromatin-1:38626000:38628800	No description		mESC_E14_newNAmes_dense.bed	overlapping	0	BivalentChromatin	1:38626000:38628800	1	38626000	38628800	501	1800	2800	500	100	BivalentChromatin
Chr1:38627001-38627500	1	38627001	38627500		6_BivalentChromatin-1:38626000:38628800	6_BivalentChromatin-1:38626000:38628800	No description		mESC_E14_newNAmes_dense.bed	overlapping	0	BivalentChromatin	1:38626000:38628800	1	38626000	38628800	1001	1300	2800	500	100	BivalentChromatin
Chr1:38627501-38628000	1	38627501	38628000		6_BivalentChromatin-1:38626000:38628800	6_BivalentChromatin-1:38626000:38628800	No description		mESC_E14_newNAmes_dense.bed	overlapping	0	BivalentChromatin	1:38626000:38628800	1	38626000	38628800	1501	800	2800	500	100	BivalentChromatin
Chr1:38631001-38631500	1	38631001	38631500		5_RepressedChromatin-1:38628800:38636600	5_RepressedChromatin-1:38628800:38636600	No description		mESC_E14_newNAmes_dense.bed	overlapping	0	RepressedChromatin	1:38628800:38636600	1	38628800	38636600	2201	5100	7800	500	100	Heterochromatin
Chr1:38631501-38632000	1	38631501	38632000		5_RepressedChromatin-1:38628800:38636600	5_RepressedChromatin-1:38628800:38636600	No description		mESC_E14_newNAmes_dense.bed	overlapping	0	RepressedChromatin	1:38628800:38636600	1	38628800	38636600	2701	4600	7800	500	100	Heterochromatin
Chr1:38632501-38633000	1	38632501	38633000		5_RepressedChromatin-1:38628800:38636600	5_RepressedChromatin-1:38628800:38636600	No description		mESC_E14_newNAmes_dense.bed	overlapping	0	RepressedChromatin	1:38628800:38636600	1	38628800	38636600	3701	3600	7800	500	100	Heterochromatin
Chr1:38633001-38633500	1	38633001	38633500		5_RepressedChromatin-1:38628800:38636600	5_RepressedChromatin-1:38628800:38636600	No description		mESC_E14_newNAmes_dense.bed	overlapping	0	RepressedChromatin	1:38628800:38636600	1	38628800	38636600	4201	3100	7800	500	100	Heterochromatin
Chr1:38633501-38634000	1	38633501	38634000		5_RepressedChromatin-1:38628800:38636600	5_RepressedChromatin-1:38628800:38636600	No description		mESC_E14_newNAmes_dense.bed	overlapping	0	RepressedChromatin	1:38628800:38636600	1	38628800	38636600	4701	2600	7800	500	100	Heterochromatin
Chr1:38647001-38647500	1	38647001	38647500		2_Intergenic-1:38636600:38655000	2_Intergenic-1:38636600:38655000	No description		mESC_E14_newNAmes_dense.bed	overlapping	0	Intergenic	1:38636600:38655000	1	38636600	38655000	10401	7500	18400	500	100	Intergenic
Chr1:38647501-38648000	1	38647501	38648000		2_Intergenic-1:38636600:38655000	2_Intergenic-1:38636600:38655000	No description		mESC_E14_newNAmes_dense.bed	overlapping	0	Intergenic	1:38636600:38655000	1	38636600	38655000	10901	7000	18400	500	100	Intergenic
Chr1:38649501-38650000	1	38649501	38650000		2_Intergenic-1:38636600:38655000	2_Intergenic-1:38636600:38655000	No description		mESC_E14_newNAmes_dense.bed	overlapping	0	Intergenic	1:38636600:38655000	1	38636600	38655000	12901	5000	18400	500	100	Intergenic
Chr1:38651001-38651500	1	38651001	38651500		2_Intergenic-1:38636600:38655000	2_Intergenic-1:38636600:38655000	No description		mESC_E14_newNAmes_dense.bed	overlapping	0	Intergenic	1:38636600:38655000	1	38636600	38655000	14401	3500	18400	500	100	Intergenic
Chr1:38651501-38652000	1	38651501	38652000		2_Intergenic-1:38636600:38655000	2_Intergenic-1:38636600:38655000	No description		mESC_E14_newNAmes_dense.bed	overlapping	0	Intergenic	1:38636600:38655000	1	38636600	38655000	14901	3000	18400	500	100	Intergenic
Chr1:38652001-38652500	1	38652001	38652500		2_Intergenic-1:38636600:38655000	2_Intergenic-1:38636600:38655000	No description		mESC_E14_newNAmes_dense.bed	overlapping	0	Intergenic	1:38636600:38655000	1	38636600	38655000	15401	2500	18400	500	100	Intergenic
Chr1:38652501-38653000	1	38652501	38653000		2_Intergenic-1:38636600:38655000	2_Intergenic-1:38636600:38655000	No description		mESC_E14_newNAmes_dense.bed	overlapping	0	Intergenic	1:38636600:38655000	1	38636600	38655000	15901	2000	18400	500	100	Intergenic
Chr1:38666501-38667000	1	38666501	38667000		2_Intergenic-1:38655400:38667600	2_Intergenic-1:38655400:38667600	No description		mESC_E14_newNAmes_dense.bed	overlapping	0	Intergenic	1:38655400:38667600	1	38655400	38667600	11101	600	12200	500	100	Intergenic
Chr1:38678001-38678500	1	38678001	38678500		2_Intergenic-1:38669400:38693000	2_Intergenic-1:38669400:38693000	No description		mESC_E14_newNAmes_dense.bed	overlapping	0	Intergenic	1:38669400:38693000	1	38669400	38693000	8601	14500	23600	500	100	Intergenic
Chr1:38678501-38679000	1	38678501	38679000		2_Intergenic-1:38669400:38693000	2_Intergenic-1:38669400:38693000	No description		mESC_E14_newNAmes_dense.bed	overlapping	0	Intergenic	1:38669400:38693000	1	38669400	38693000	9101	14000	23600	500	100	Intergenic
Chr1:38679501-38680000	1	38679501	38680000		2_Intergenic-1:38669400:38693000	2_Intergenic-1:38669400:38693000	No description		mESC_E14_newNAmes_dense.bed	overlapping	0	Intergenic	1:38669400:38693000	1	38669400	38693000	10101	13000	23600	500	100	Intergenic
Chr1:38680001-38680500	1	38680001	38680500		2_Intergenic-1:38669400:38693000	2_Intergenic-1:38669400:38693000	No description		mESC_E14_newNAmes_dense.bed	overlapping	0	Intergenic	1:38669400:38693000	1	38669400	38693000	10601	12500	23600	500	100	Intergenic
Chr1:38690501-38691000	1	38690501	38691000		2_Intergenic-1:38669400:38693000	2_Intergenic-1:38669400:38693000	No description		mESC_E14_newNAmes_dense.bed	overlapping	0	Intergenic	1:38669400:38693000	1	38669400	38693000	21101	2000	23600	500	100	Intergenic
Chr1:38691001-38691500	1	38691001	38691500		2_Intergenic-1:38669400:38693000	2_Intergenic-1:38669400:38693000	No description		mESC_E14_newNAmes_dense.bed	overlapping	0	Intergenic	1:38669400:38693000	1	38669400	38693000	21601	1500	23600	500	100	Intergenic
Chr1:38707001-38707500	1	38707001	38707500		2_Intergenic-1:38698600:38708200	2_Intergenic-1:38698600:38708200	No description		mESC_E14_newNAmes_dense.bed	overlapping	0	Intergenic	1:38698600:38708200	1	38698600	38708200	8401	700	9600	500	100	Intergenic
Chr1:38707501-38708000	1	38707501	38708000		2_Intergenic-1:38698600:38708200	2_Intergenic-1:38698600:38708200	No description		mESC_E14_newNAmes_dense.bed	overlapping	0	Intergenic	1:38698600:38708200	1	38698600	38708200	8901	200	9600	500	100	Intergenic
Chr1:38721501-38722000	1	38721501	38722000		2_Intergenic-1:38720600:38726800	2_Intergenic-1:38720600:38726800	No description		mESC_E14_newNAmes_dense.bed	overlapping	0	Intergenic	1:38720600:38726800	1	38720600	38726800	901	4800	6200	500	100	Intergenic
Chr1:38722001-38722500	1	38722001	38722500		2_Intergenic-1:38720600:38726800	2_Intergenic-1:38720600:38726800	No description		mESC_E14_newNAmes_dense.bed	overlapping	0	Intergenic	1:38720600:38726800	1	38720600	38726800	1401	4300	6200	500	100	Intergenic
Chr1:38722501-38723000	1	38722501	38723000		2_Intergenic-1:38720600:38726800	2_Intergenic-1:38720600:38726800	No description		mESC_E14_newNAmes_dense.bed	overlapping	0	Intergenic	1:38720600:38726800	1	38720600	38726800	1901	3800	6200	500	100	Intergenic
Chr1:38734501-38735000	1	38734501	38735000		2_Intergenic-1:38728200:38735600	2_Intergenic-1:38728200:38735600	No description		mESC_E14_newNAmes_dense.bed	overlapping	0	Intergenic	1:38728200:38735600	1	38728200	38735600	6301	600	7400	500	100	Intergenic
Chr1:38735001-38735500	1	38735001	38735500		2_Intergenic-1:38728200:38735600	2_Intergenic-1:38728200:38735600	No description		mESC_E14_newNAmes_dense.bed	overlapping	0	Intergenic	1:38728200:38735600	1	38728200	38735600	6801	100	7400	500	100	Intergenic
Chr1:38740501-38741000	1	38740501	38741000		2_Intergenic-1:38737400:38744600	2_Intergenic-1:38737400:38744600	No description		mESC_E14_newNAmes_dense.bed	overlapping	0	Intergenic	1:38737400:38744600	1	38737400	38744600	3101	3600	7200	500	100	Intergenic
Chr1:38741001-38741500	1	38741001	38741500		2_Intergenic-1:38737400:38744600	2_Intergenic-1:38737400:38744600	No description		mESC_E14_newNAmes_dense.bed	overlapping	0	Intergenic	1:38737400:38744600	1	38737400	38744600	3601	3100	7200	500	100	Intergenic
Chr1:38745001-38745500	1	38745001	38745500		2_Intergenic-1:38745000:38751800	2_Intergenic-1:38745000:38751800	No description		mESC_E14_newNAmes_dense.bed	overlapping	0	Intergenic	1:38745000:38751800	1	38745000	38751800	1	6300	6800	500	100	Intergenic
Chr1:38746501-38747000	1	38746501	38747000		2_Intergenic-1:38745000:38751800	2_Intergenic-1:38745000:38751800	No description		mESC_E14_newNAmes_dense.bed	overlapping	0	Intergenic	1:38745000:38751800	1	38745000	38751800	1501	4800	6800	500	100	Intergenic
Chr1:38747001-38747500	1	38747001	38747500		2_Intergenic-1:38745000:38751800	2_Intergenic-1:38745000:38751800	No description		mESC_E14_newNAmes_dense.bed	overlapping	0	Intergenic	1:38745000:38751800	1	38745000	38751800	2001	4300	6800	500	100	Intergenic
Chr1:38756001-38756500	1	38756001	38756500		2_Intergenic-1:38753200:38758200	2_Intergenic-1:38753200:38758200	No description		mESC_E14_newNAmes_dense.bed	overlapping	0	Intergenic	1:38753200:38758200	1	38753200	38758200	2801	1700	5000	500	100	Intergenic
Chr1:38760501-38761000	1	38760501	38761000		5_RepressedChromatin-1:38758200:38763400	5_RepressedChromatin-1:38758200:38763400	No description		mESC_E14_newNAmes_dense.bed	overlapping	0	RepressedChromatin	1:38758200:38763400	1	38758200	38763400	2301	2400	5200	500	100	Heterochromatin
Chr1:38761001-38761500	1	38761001	38761500		5_RepressedChromatin-1:38758200:38763400	5_RepressedChromatin-1:38758200:38763400	No description		mESC_E14_newNAmes_dense.bed	overlapping	0	RepressedChromatin	1:38758200:38763400	1	38758200	38763400	2801	1900	5200	500	100	Heterochromatin
Chr1:38761501-38762000	1	38761501	38762000		5_RepressedChromatin-1:38758200:38763400	5_RepressedChromatin-1:38758200:38763400	No description		mESC_E14_newNAmes_dense.bed	overlapping	0	RepressedChromatin	1:38758200:38763400	1	38758200	38763400	3301	1400	5200	500	100	Heterochromatin
Chr1:38762001-38762500	1	38762001	38762500		5_RepressedChromatin-1:38758200:38763400	5_RepressedChromatin-1:38758200:38763400	No description		mESC_E14_newNAmes_dense.bed	overlapping	0	RepressedChromatin	1:38758200:38763400	1	38758200	38763400	3801	900	5200	500	100	Heterochromatin
Chr1:38779501-38780000	1	38779501	38780000		2_Intergenic-1:38778600:38779800	2_Intergenic-1:38778600:38779800	No description		mESC_E14_newNAmes_dense.bed	overlapping	0	Intergenic	1:38778600:38779800	1	38778600	38779800	901	-200	1200	300	60	Intergenic
Chr1:38780001-38780500	1	38780001	38780500		5_RepressedChromatin-1:38779800:38787400	5_RepressedChromatin-1:38779800:38787400	No description		mESC_E14_newNAmes_dense.bed	overlapping	0	RepressedChromatin	1:38779800:38787400	1	38779800	38787400	201	6900	7600	500	100	Heterochromatin
Chr1:38780501-38781000	1	38780501	38781000		5_RepressedChromatin-1:38779800:38787400	5_RepressedChromatin-1:38779800:38787400	No description		mESC_E14_newNAmes_dense.bed	overlapping	0	RepressedChromatin	1:38779800:38787400	1	38779800	38787400	701	6400	7600	500	100	Heterochromatin
Chr1:38781001-38781500	1	38781001	38781500		5_RepressedChromatin-1:38779800:38787400	5_RepressedChromatin-1:38779800:38787400	No description		mESC_E14_newNAmes_dense.bed	overlapping	0	RepressedChromatin	1:38779800:38787400	1	38779800	38787400	1201	5900	7600	500	100	Heterochromatin
Chr1:38797001-38797500	1	38797001	38797500		4_Enhancer-1:38794800:38797800	4_Enhancer-1:38794800:38797800	No description		mESC_E14_newNAmes_dense.bed	overlapping	0	Enhancer	1:38794800:38797800	1	38794800	38797800	2201	300	3000	500	100	Enhancer
Chr1:38797501-38798000	1	38797501	38798000		4_Enhancer-1:38794800:38797800	4_Enhancer-1:38794800:38797800	No description		mESC_E14_newNAmes_dense.bed	overlapping	0	Enhancer	1:38794800:38797800	1	38794800	38797800	2701	-200	3000	300	60	Enhancer
Chr1:38798001-38798500	1	38798001	38798500		2_Intergenic-1:38797800:38799400	2_Intergenic-1:38797800:38799400	No description		mESC_E14_newNAmes_dense.bed	overlapping	0	Intergenic	1:38797800:38799400	1	38797800	38799400	201	900	1600	500	100	Intergenic
Chr1:38813001-38813500	1	38813001	38813500		2_Intergenic-1:38805600:38823400	2_Intergenic-1:38805600:38823400	No description		mESC_E14_newNAmes_dense.bed	overlapping	0	Intergenic	1:38805600:38823400	1	38805600	38823400	7401	9900	17800	500	100	Intergenic
Chr1:38816501-38817000	1	38816501	38817000		2_Intergenic-1:38805600:38823400	2_Intergenic-1:38805600:38823400	No description		mESC_E14_newNAmes_dense.bed	overlapping	0	Intergenic	1:38805600:38823400	1	38805600	38823400	10901	6400	17800	500	100	Intergenic
Chr1:38821001-38821500	1	38821001	38821500		2_Intergenic-1:38805600:38823400	2_Intergenic-1:38805600:38823400	No description		mESC_E14_newNAmes_dense.bed	overlapping	0	Intergenic	1:38805600:38823400	1	38805600	38823400	15401	1900	17800	500	100	Intergenic
Chr1:38826501-38827000	1	38826501	38827000		2_Intergenic-1:38825400:38827800	2_Intergenic-1:38825400:38827800	No description		mESC_E14_newNAmes_dense.bed	overlapping	0	Intergenic	1:38825400:38827800	1	38825400	38827800	1101	800	2400	500	100	Intergenic
Chr1:38827001-38827500	1	38827001	38827500		2_Intergenic-1:38825400:38827800	2_Intergenic-1:38825400:38827800	No description		mESC_E14_newNAmes_dense.bed	overlapping	0	Intergenic	1:38825400:38827800	1	38825400	38827800	1601	300	2400	500	100	Intergenic
Chr1:38830001-38830500	1	38830001	38830500		2_Intergenic-1:38829800:38834600	2_Intergenic-1:38829800:38834600	No description		mESC_E14_newNAmes_dense.bed	overlapping	0	Intergenic	1:38829800:38834600	1	38829800	38834600	201	4100	4800	500	100	Intergenic
Chr1:38835501-38836000	1	38835501	38836000		6_BivalentChromatin-1:38834800:38837000	6_BivalentChromatin-1:38834800:38837000	No description		mESC_E14_newNAmes_dense.bed	overlapping	0	BivalentChromatin	1:38834800:38837000	1	38834800	38837000	701	1000	2200	500	100	BivalentChromatin
Chr1:38836001-38836500	1	38836001	38836500		6_BivalentChromatin-1:38834800:38837000	6_BivalentChromatin-1:38834800:38837000	No description		mESC_E14_newNAmes_dense.bed	overlapping	0	BivalentChromatin	1:38834800:38837000	1	38834800	38837000	1201	500	2200	500	100	BivalentChromatin
Chr1:38836501-38837000	1	38836501	38837000		6_BivalentChromatin-1:38834800:38837000	6_BivalentChromatin-1:38834800:38837000	No description		mESC_E14_newNAmes_dense.bed	overlapping	0	BivalentChromatin	1:38834800:38837000	1	38834800	38837000	1701	0	2200	500	100	BivalentChromatin
Chr1:38842001-38842500	1	38842001	38842500		2_Intergenic-1:38840600:38842400	2_Intergenic-1:38840600:38842400	No description		mESC_E14_newNAmes_dense.bed	overlapping	0	Intergenic	1:38840600:38842400	1	38840600	38842400	1401	-100	1800	400	80	Intergenic
Chr1:38852501-38853000	1	38852501	38853000		2_Intergenic-1:38851000:38855600	2_Intergenic-1:38851000:38855600	No description		mESC_E14_newNAmes_dense.bed	overlapping	0	Intergenic	1:38851000:38855600	1	38851000	38855600	1501	2600	4600	500	100	Intergenic
Chr1:38854501-38855000	1	38854501	38855000		2_Intergenic-1:38851000:38855600	2_Intergenic-1:38851000:38855600	No description		mESC_E14_newNAmes_dense.bed	overlapping	0	Intergenic	1:38851000:38855600	1	38851000	38855600	3501	600	4600	500	100	Intergenic
Chr1:38855001-38855500	1	38855001	38855500		2_Intergenic-1:38851000:38855600	2_Intergenic-1:38851000:38855600	No description		mESC_E14_newNAmes_dense.bed	overlapping	0	Intergenic	1:38851000:38855600	1	38851000	38855600	4001	100	4600	500	100	Intergenic
Chr1:38856501-38857000	1	38856501	38857000		1_Insulator-1:38855800:38856600	1_Insulator-1:38855800:38856600	No description		mESC_E14_newNAmes_dense.bed	overlapping	0	Insulator	1:38855800:38856600	1	38855800	38856600	701	-400	800	100	20	Insulator
Chr1:38865501-38866000	1	38865501	38866000		10_TranscriptionElongation-1:38864400:38868200	10_TranscriptionElongation-1:38864400:38868200	No description		mESC_E14_newNAmes_dense.bed	overlapping	0	TranscriptionElongation	1:38864400:38868200	1	38864400	38868200	1101	2200	3800	500	100	TranscriptionElongation
Chr1:38868501-38869000	1	38868501	38869000		10_TranscriptionElongation-1:38868400:38868600	10_TranscriptionElongation-1:38868400:38868600	No description		mESC_E14_newNAmes_dense.bed	overlapping	0	TranscriptionElongation	1:38868400:38868600	1	38868400	38868600	101	-400	200	100	20	TranscriptionElongation
Chr1:38869001-38869500	1	38869001	38869500		3_Heterochromatin-1:38868600:38870400	3_Heterochromatin-1:38868600:38870400	No description		mESC_E14_newNAmes_dense.bed	overlapping	0	Heterochromatin	1:38868600:38870400	1	38868600	38870400	401	900	1800	500	100	Heterochromatin
Chr1:38869501-38870000	1	38869501	38870000		3_Heterochromatin-1:38868600:38870400	3_Heterochromatin-1:38868600:38870400	No description		mESC_E14_newNAmes_dense.bed	overlapping	0	Heterochromatin	1:38868600:38870400	1	38868600	38870400	901	400	1800	500	100	Heterochromatin
Chr1:38870001-38870500	1	38870001	38870500		3_Heterochromatin-1:38868600:38870400	3_Heterochromatin-1:38868600:38870400	No description		mESC_E14_newNAmes_dense.bed	overlapping	0	Heterochromatin	1:38868600:38870400	1	38868600	38870400	1401	-100	1800	400	80	Heterochromatin
Chr1:38873501-38874000	1	38873501	38874000		11_WeakEnhancer-1:38870400:38874000	11_WeakEnhancer-1:38870400:38874000	No description		mESC_E14_newNAmes_dense.bed	overlapping	0	WeakEnhancer	1:38870400:38874000	1	38870400	38874000	3101	0	3600	500	100	WeakEnhancer
Chr1:38884001-38884500	1	38884001	38884500		11_WeakEnhancer-1:38883600:38885400	11_WeakEnhancer-1:38883600:38885400	No description		mESC_E14_newNAmes_dense.bed	overlapping	0	WeakEnhancer	1:38883600:38885400	1	38883600	38885400	401	900	1800	500	100	WeakEnhancer
Chr1:38884501-38885000	1	38884501	38885000		11_WeakEnhancer-1:38883600:38885400	11_WeakEnhancer-1:38883600:38885400	No description		mESC_E14_newNAmes_dense.bed	overlapping	0	WeakEnhancer	1:38883600:38885400	1	38883600	38885400	901	400	1800	500	100	WeakEnhancer
Chr1:38885001-38885500	1	38885001	38885500		11_WeakEnhancer-1:38883600:38885400	11_WeakEnhancer-1:38883600:38885400	No description		mESC_E14_newNAmes_dense.bed	overlapping	0	WeakEnhancer	1:38883600:38885400	1	38883600	38885400	1401	-100	1800	400	80	WeakEnhancer
Chr1:38885501-38886000	1	38885501	38886000		3_Heterochromatin-1:38885400:38887200	3_Heterochromatin-1:38885400:38887200	No description		mESC_E14_newNAmes_dense.bed	overlapping	0	Heterochromatin	1:38885400:38887200	1	38885400	38887200	101	1200	1800	500	100	Heterochromatin
Chr1:38897001-38897500	1	38897001	38897500		6_BivalentChromatin-1:38896600:38897400	6_BivalentChromatin-1:38896600:38897400	No description		mESC_E14_newNAmes_dense.bed	overlapping	0	BivalentChromatin	1:38896600:38897400	1	38896600	38897400	401	-100	800	400	80	BivalentChromatin
Chr1:38897501-38898000	1	38897501	38898000		7_ActivePromoter-1:38897400:38898400	7_ActivePromoter-1:38897400:38898400	No description		mESC_E14_newNAmes_dense.bed	overlapping	0	ActivePromoter	1:38897400:38898400	1	38897400	38898400	101	400	1000	500	100	ActivePromoter
Chr1:38898001-38898500	1	38898001	38898500		7_ActivePromoter-1:38897400:38898400	7_ActivePromoter-1:38897400:38898400	No description		mESC_E14_newNAmes_dense.bed	overlapping	0	ActivePromoter	1:38897400:38898400	1	38897400	38898400	601	-100	1000	400	80	ActivePromoter
Chr1:38908001-38908500	1	38908001	38908500		2_Intergenic-1:38900000:38912200	2_Intergenic-1:38900000:38912200	No description		mESC_E14_newNAmes_dense.bed	overlapping	0	Intergenic	1:38900000:38912200	1	38900000	38912200	8001	3700	12200	500	100	Intergenic
Chr1:38908501-38909000	1	38908501	38909000		2_Intergenic-1:38900000:38912200	2_Intergenic-1:38900000:38912200	No description		mESC_E14_newNAmes_dense.bed	overlapping	0	Intergenic	1:38900000:38912200	1	38900000	38912200	8501	3200	12200	500	100	Intergenic
Chr1:38919001-38919500	1	38919001	38919500		2_Intergenic-1:38913200:38934600	2_Intergenic-1:38913200:38934600	No description		mESC_E14_newNAmes_dense.bed	overlapping	0	Intergenic	1:38913200:38934600	1	38913200	38934600	5801	15100	21400	500	100	Intergenic
Chr1:38919501-38920000	1	38919501	38920000		2_Intergenic-1:38913200:38934600	2_Intergenic-1:38913200:38934600	No description		mESC_E14_newNAmes_dense.bed	overlapping	0	Intergenic	1:38913200:38934600	1	38913200	38934600	6301	14600	21400	500	100	Intergenic
Chr1:38927001-38927500	1	38927001	38927500		2_Intergenic-1:38913200:38934600	2_Intergenic-1:38913200:38934600	No description		mESC_E14_newNAmes_dense.bed	overlapping	0	Intergenic	1:38913200:38934600	1	38913200	38934600	13801	7100	21400	500	100	Intergenic
Chr1:38927501-38928000	1	38927501	38928000		2_Intergenic-1:38913200:38934600	2_Intergenic-1:38913200:38934600	No description		mESC_E14_newNAmes_dense.bed	overlapping	0	Intergenic	1:38913200:38934600	1	38913200	38934600	14301	6600	21400	500	100	Intergenic
Chr1:38939001-38939500	1	38939001	38939500		5_RepressedChromatin-1:38939000:38941400	5_RepressedChromatin-1:38939000:38941400	No description		mESC_E14_newNAmes_dense.bed	overlapping	0	RepressedChromatin	1:38939000:38941400	1	38939000	38941400	1	1900	2400	500	100	Heterochromatin
Chr1:38939501-38940000	1	38939501	38940000		5_RepressedChromatin-1:38939000:38941400	5_RepressedChromatin-1:38939000:38941400	No description		mESC_E14_newNAmes_dense.bed	overlapping	0	RepressedChromatin	1:38939000:38941400	1	38939000	38941400	501	1400	2400	500	100	Heterochromatin
Chr1:38945501-38946000	1	38945501	38946000		2_Intergenic-1:38945400:38960200	2_Intergenic-1:38945400:38960200	No description		mESC_E14_newNAmes_dense.bed	overlapping	0	Intergenic	1:38945400:38960200	1	38945400	38960200	101	14200	14800	500	100	Intergenic
Chr1:38946001-38946500	1	38946001	38946500		2_Intergenic-1:38945400:38960200	2_Intergenic-1:38945400:38960200	No description		mESC_E14_newNAmes_dense.bed	overlapping	0	Intergenic	1:38945400:38960200	1	38945400	38960200	601	13700	14800	500	100	Intergenic
Chr1:38946501-38947000	1	38946501	38947000		2_Intergenic-1:38945400:38960200	2_Intergenic-1:38945400:38960200	No description		mESC_E14_newNAmes_dense.bed	overlapping	0	Intergenic	1:38945400:38960200	1	38945400	38960200	1101	13200	14800	500	100	Intergenic
Chr1:38957501-38958000	1	38957501	38958000		2_Intergenic-1:38945400:38960200	2_Intergenic-1:38945400:38960200	No description		mESC_E14_newNAmes_dense.bed	overlapping	0	Intergenic	1:38945400:38960200	1	38945400	38960200	12101	2200	14800	500	100	Intergenic
Chr1:38964501-38965000	1	38964501	38965000		2_Intergenic-1:38960400:38967000	2_Intergenic-1:38960400:38967000	No description		mESC_E14_newNAmes_dense.bed	overlapping	0	Intergenic	1:38960400:38967000	1	38960400	38967000	4101	2000	6600	500	100	Intergenic
Chr1:38966001-38966500	1	38966001	38966500		2_Intergenic-1:38960400:38967000	2_Intergenic-1:38960400:38967000	No description		mESC_E14_newNAmes_dense.bed	overlapping	0	Intergenic	1:38960400:38967000	1	38960400	38967000	5601	500	6600	500	100	Intergenic
Chr1:38973001-38973500	1	38973001	38973500		2_Intergenic-1:38967400:38986200	2_Intergenic-1:38967400:38986200	No description		mESC_E14_newNAmes_dense.bed	overlapping	0	Intergenic	1:38967400:38986200	1	38967400	38986200	5601	12700	18800	500	100	Intergenic
Chr1:38973501-38974000	1	38973501	38974000		2_Intergenic-1:38967400:38986200	2_Intergenic-1:38967400:38986200	No description		mESC_E14_newNAmes_dense.bed	overlapping	0	Intergenic	1:38967400:38986200	1	38967400	38986200	6101	12200	18800	500	100	Intergenic
Chr1:38977001-38977500	1	38977001	38977500		2_Intergenic-1:38967400:38986200	2_Intergenic-1:38967400:38986200	No description		mESC_E14_newNAmes_dense.bed	overlapping	0	Intergenic	1:38967400:38986200	1	38967400	38986200	9601	8700	18800	500	100	Intergenic
Chr1:38977501-38978000	1	38977501	38978000		2_Intergenic-1:38967400:38986200	2_Intergenic-1:38967400:38986200	No description		mESC_E14_newNAmes_dense.bed	overlapping	0	Intergenic	1:38967400:38986200	1	38967400	38986200	10101	8200	18800	500	100	Intergenic
Chr1:38978001-38978500	1	38978001	38978500		2_Intergenic-1:38967400:38986200	2_Intergenic-1:38967400:38986200	No description		mESC_E14_newNAmes_dense.bed	overlapping	0	Intergenic	1:38967400:38986200	1	38967400	38986200	10601	7700	18800	500	100	Intergenic
Chr1:38987001-38987500	1	38987001	38987500		8_StrongEnhancer-1:38986800:38987200	8_StrongEnhancer-1:38986800:38987200	No description		mESC_E14_newNAmes_dense.bed	overlapping	0	StrongEnhancer	1:38986800:38987200	1	38986800	38987200	201	-300	400	200	40	StrongEnhancer
Chr1:38987501-38988000	1	38987501	38988000		7_ActivePromoter-1:38987200:38988200	7_ActivePromoter-1:38987200:38988200	No description		mESC_E14_newNAmes_dense.bed	overlapping	0	ActivePromoter	1:38987200:38988200	1	38987200	38988200	301	200	1000	500	100	ActivePromoter
Chr1:38988001-38988500	1	38988001	38988500		7_ActivePromoter-1:38987200:38988200	7_ActivePromoter-1:38987200:38988200	No description		mESC_E14_newNAmes_dense.bed	overlapping	0	ActivePromoter	1:38987200:38988200	1	38987200	38988200	801	-300	1000	200	40	ActivePromoter
Chr1:38990001-38990500	1	38990001	38990500		3_Heterochromatin-1:38988800:38990400	3_Heterochromatin-1:38988800:38990400	No description		mESC_E14_newNAmes_dense.bed	overlapping	0	Heterochromatin	1:38988800:38990400	1	38988800	38990400	1201	-100	1600	400	80	Heterochromatin
Chr1:38991001-38991500	1	38991001	38991500		10_TranscriptionElongation-1:38990400:38998400	10_TranscriptionElongation-1:38990400:38998400	No description		mESC_E14_newNAmes_dense.bed	overlapping	0	TranscriptionElongation	1:38990400:38998400	1	38990400	38998400	601	6900	8000	500	100	TranscriptionElongation
Chr1:38991501-38992000	1	38991501	38992000		10_TranscriptionElongation-1:38990400:38998400	10_TranscriptionElongation-1:38990400:38998400	No description		mESC_E14_newNAmes_dense.bed	overlapping	0	TranscriptionElongation	1:38990400:38998400	1	38990400	38998400	1101	6400	8000	500	100	TranscriptionElongation
Chr1:38992001-38992500	1	38992001	38992500		10_TranscriptionElongation-1:38990400:38998400	10_TranscriptionElongation-1:38990400:38998400	No description		mESC_E14_newNAmes_dense.bed	overlapping	0	TranscriptionElongation	1:38990400:38998400	1	38990400	38998400	1601	5900	8000	500	100	TranscriptionElongation
Chr1:38994001-38994500	1	38994001	38994500		10_TranscriptionElongation-1:38990400:38998400	10_TranscriptionElongation-1:38990400:38998400	No description		mESC_E14_newNAmes_dense.bed	overlapping	0	TranscriptionElongation	1:38990400:38998400	1	38990400	38998400	3601	3900	8000	500	100	TranscriptionElongation
Chr1:38994501-38995000	1	38994501	38995000		10_TranscriptionElongation-1:38990400:38998400	10_TranscriptionElongation-1:38990400:38998400	No description		mESC_E14_newNAmes_dense.bed	overlapping	0	TranscriptionElongation	1:38990400:38998400	1	38990400	38998400	4101	3400	8000	500	100	TranscriptionElongation
Chr1:38995001-38995500	1	38995001	38995500		10_TranscriptionElongation-1:38990400:38998400	10_TranscriptionElongation-1:38990400:38998400	No description		mESC_E14_newNAmes_dense.bed	overlapping	0	TranscriptionElongation	1:38990400:38998400	1	38990400	38998400	4601	2900	8000	500	100	TranscriptionElongation
Chr1:38995501-38996000	1	38995501	38996000		10_TranscriptionElongation-1:38990400:38998400	10_TranscriptionElongation-1:38990400:38998400	No description		mESC_E14_newNAmes_dense.bed	overlapping	0	TranscriptionElongation	1:38990400:38998400	1	38990400	38998400	5101	2400	8000	500	100	TranscriptionElongation
Chr1:38996001-38996500	1	38996001	38996500		10_TranscriptionElongation-1:38990400:38998400	10_TranscriptionElongation-1:38990400:38998400	No description		mESC_E14_newNAmes_dense.bed	overlapping	0	TranscriptionElongation	1:38990400:38998400	1	38990400	38998400	5601	1900	8000	500	100	TranscriptionElongation
Chr1:39011001-39011500	1	39011001	39011500		1_Insulator-1:39010600:39011200	1_Insulator-1:39010600:39011200	No description		mESC_E14_newNAmes_dense.bed	overlapping	0	Insulator	1:39010600:39011200	1	39010600	39011200	401	-300	600	200	40	Insulator
Chr1:39012501-39013000	1	39012501	39013000		2_Intergenic-1:39011200:39014200	2_Intergenic-1:39011200:39014200	No description		mESC_E14_newNAmes_dense.bed	overlapping	0	Intergenic	1:39011200:39014200	1	39011200	39014200	1301	1200	3000	500	100	Intergenic
Chr1:39017001-39017500	1	39017001	39017500		5_RepressedChromatin-1:39014200:39021600	5_RepressedChromatin-1:39014200:39021600	No description		mESC_E14_newNAmes_dense.bed	overlapping	0	RepressedChromatin	1:39014200:39021600	1	39014200	39021600	2801	4100	7400	500	100	Heterochromatin
Chr1:39023501-39024000	1	39023501	39024000		5_RepressedChromatin-1:39022600:39030200	5_RepressedChromatin-1:39022600:39030200	No description		mESC_E14_newNAmes_dense.bed	overlapping	0	RepressedChromatin	1:39022600:39030200	1	39022600	39030200	901	6200	7600	500	100	Heterochromatin
Chr1:39027001-39027500	1	39027001	39027500		5_RepressedChromatin-1:39022600:39030200	5_RepressedChromatin-1:39022600:39030200	No description		mESC_E14_newNAmes_dense.bed	overlapping	0	RepressedChromatin	1:39022600:39030200	1	39022600	39030200	4401	2700	7600	500	100	Heterochromatin
Chr1:39044001-39044500	1	39044001	39044500		2_Intergenic-1:39035800:39079800	2_Intergenic-1:39035800:39079800	No description		mESC_E14_newNAmes_dense.bed	overlapping	0	Intergenic	1:39035800:39079800	1	39035800	39079800	8201	35300	44000	500	100	Intergenic
Chr1:39046501-39047000	1	39046501	39047000		2_Intergenic-1:39035800:39079800	2_Intergenic-1:39035800:39079800	No description		mESC_E14_newNAmes_dense.bed	overlapping	0	Intergenic	1:39035800:39079800	1	39035800	39079800	10701	32800	44000	500	100	Intergenic
Chr1:39047001-39047500	1	39047001	39047500		2_Intergenic-1:39035800:39079800	2_Intergenic-1:39035800:39079800	No description		mESC_E14_newNAmes_dense.bed	overlapping	0	Intergenic	1:39035800:39079800	1	39035800	39079800	11201	32300	44000	500	100	Intergenic
Chr1:39057001-39057500	1	39057001	39057500		2_Intergenic-1:39035800:39079800	2_Intergenic-1:39035800:39079800	No description		mESC_E14_newNAmes_dense.bed	overlapping	0	Intergenic	1:39035800:39079800	1	39035800	39079800	21201	22300	44000	500	100	Intergenic
Chr1:39072501-39073000	1	39072501	39073000		2_Intergenic-1:39035800:39079800	2_Intergenic-1:39035800:39079800	No description		mESC_E14_newNAmes_dense.bed	overlapping	0	Intergenic	1:39035800:39079800	1	39035800	39079800	36701	6800	44000	500	100	Intergenic
Chr1:39073001-39073500	1	39073001	39073500		2_Intergenic-1:39035800:39079800	2_Intergenic-1:39035800:39079800	No description		mESC_E14_newNAmes_dense.bed	overlapping	0	Intergenic	1:39035800:39079800	1	39035800	39079800	37201	6300	44000	500	100	Intergenic
Chr1:39080001-39080500	1	39080001	39080500		3_Heterochromatin-1:39079800:39081600	3_Heterochromatin-1:39079800:39081600	No description		mESC_E14_newNAmes_dense.bed	overlapping	0	Heterochromatin	1:39079800:39081600	1	39079800	39081600	201	1100	1800	500	100	Heterochromatin
Chr1:39080501-39081000	1	39080501	39081000		3_Heterochromatin-1:39079800:39081600	3_Heterochromatin-1:39079800:39081600	No description		mESC_E14_newNAmes_dense.bed	overlapping	0	Heterochromatin	1:39079800:39081600	1	39079800	39081600	701	600	1800	500	100	Heterochromatin
Chr1:39081001-39081500	1	39081001	39081500		3_Heterochromatin-1:39079800:39081600	3_Heterochromatin-1:39079800:39081600	No description		mESC_E14_newNAmes_dense.bed	overlapping	0	Heterochromatin	1:39079800:39081600	1	39079800	39081600	1201	100	1800	500	100	Heterochromatin
Chr1:39081501-39082000	1	39081501	39082000		3_Heterochromatin-1:39079800:39081600	3_Heterochromatin-1:39079800:39081600	No description		mESC_E14_newNAmes_dense.bed	overlapping	0	Heterochromatin	1:39079800:39081600	1	39079800	39081600	1701	-400	1800	100	20	Heterochromatin
Chr1:39083501-39084000	1	39083501	39084000		2_Intergenic-1:39081600:39087600	2_Intergenic-1:39081600:39087600	No description		mESC_E14_newNAmes_dense.bed	overlapping	0	Intergenic	1:39081600:39087600	1	39081600	39087600	1901	3600	6000	500	100	Intergenic
Chr1:39086001-39086500	1	39086001	39086500		2_Intergenic-1:39081600:39087600	2_Intergenic-1:39081600:39087600	No description		mESC_E14_newNAmes_dense.bed	overlapping	0	Intergenic	1:39081600:39087600	1	39081600	39087600	4401	1100	6000	500	100	Intergenic
Chr1:39088501-39089000	1	39088501	39089000		3_Heterochromatin-1:39087600:39090800	3_Heterochromatin-1:39087600:39090800	No description		mESC_E14_newNAmes_dense.bed	overlapping	0	Heterochromatin	1:39087600:39090800	1	39087600	39090800	901	1800	3200	500	100	Heterochromatin
Chr1:39089501-39090000	1	39089501	39090000		3_Heterochromatin-1:39087600:39090800	3_Heterochromatin-1:39087600:39090800	No description		mESC_E14_newNAmes_dense.bed	overlapping	0	Heterochromatin	1:39087600:39090800	1	39087600	39090800	1901	800	3200	500	100	Heterochromatin
Chr1:39090001-39090500	1	39090001	39090500		3_Heterochromatin-1:39087600:39090800	3_Heterochromatin-1:39087600:39090800	No description		mESC_E14_newNAmes_dense.bed	overlapping	0	Heterochromatin	1:39087600:39090800	1	39087600	39090800	2401	300	3200	500	100	Heterochromatin
Chr1:39092001-39092500	1	39092001	39092500		2_Intergenic-1:39090800:39094000	2_Intergenic-1:39090800:39094000	No description		mESC_E14_newNAmes_dense.bed	overlapping	0	Intergenic	1:39090800:39094000	1	39090800	39094000	1201	1500	3200	500	100	Intergenic
Chr1:39095501-39096000	1	39095501	39096000		2_Intergenic-1:39094400:39157400	2_Intergenic-1:39094400:39157400	No description		mESC_E14_newNAmes_dense.bed	overlapping	0	Intergenic	1:39094400:39157400	1	39094400	39157400	1101	61400	63000	500	100	Intergenic
Chr1:39096001-39096500	1	39096001	39096500		2_Intergenic-1:39094400:39157400	2_Intergenic-1:39094400:39157400	No description		mESC_E14_newNAmes_dense.bed	overlapping	0	Intergenic	1:39094400:39157400	1	39094400	39157400	1601	60900	63000	500	100	Intergenic
Chr1:39096501-39097000	1	39096501	39097000		2_Intergenic-1:39094400:39157400	2_Intergenic-1:39094400:39157400	No description		mESC_E14_newNAmes_dense.bed	overlapping	0	Intergenic	1:39094400:39157400	1	39094400	39157400	2101	60400	63000	500	100	Intergenic
Chr1:39099001-39099500	1	39099001	39099500		2_Intergenic-1:39094400:39157400	2_Intergenic-1:39094400:39157400	No description		mESC_E14_newNAmes_dense.bed	overlapping	0	Intergenic	1:39094400:39157400	1	39094400	39157400	4601	57900	63000	500	100	Intergenic
Chr1:39099501-39100000	1	39099501	39100000		2_Intergenic-1:39094400:39157400	2_Intergenic-1:39094400:39157400	No description		mESC_E14_newNAmes_dense.bed	overlapping	0	Intergenic	1:39094400:39157400	1	39094400	39157400	5101	57400	63000	500	100	Intergenic
Chr1:39101501-39102000	1	39101501	39102000		2_Intergenic-1:39094400:39157400	2_Intergenic-1:39094400:39157400	No description		mESC_E14_newNAmes_dense.bed	overlapping	0	Intergenic	1:39094400:39157400	1	39094400	39157400	7101	55400	63000	500	100	Intergenic
Chr1:39105501-39106000	1	39105501	39106000		2_Intergenic-1:39094400:39157400	2_Intergenic-1:39094400:39157400	No description		mESC_E14_newNAmes_dense.bed	overlapping	0	Intergenic	1:39094400:39157400	1	39094400	39157400	11101	51400	63000	500	100	Intergenic
Chr1:39106001-39106500	1	39106001	39106500		2_Intergenic-1:39094400:39157400	2_Intergenic-1:39094400:39157400	No description		mESC_E14_newNAmes_dense.bed	overlapping	0	Intergenic	1:39094400:39157400	1	39094400	39157400	11601	50900	63000	500	100	Intergenic
Chr1:39116001-39116500	1	39116001	39116500		2_Intergenic-1:39094400:39157400	2_Intergenic-1:39094400:39157400	No description		mESC_E14_newNAmes_dense.bed	overlapping	0	Intergenic	1:39094400:39157400	1	39094400	39157400	21601	40900	63000	500	100	Intergenic
Chr1:39116501-39117000	1	39116501	39117000		2_Intergenic-1:39094400:39157400	2_Intergenic-1:39094400:39157400	No description		mESC_E14_newNAmes_dense.bed	overlapping	0	Intergenic	1:39094400:39157400	1	39094400	39157400	22101	40400	63000	500	100	Intergenic
Chr1:39118001-39118500	1	39118001	39118500		2_Intergenic-1:39094400:39157400	2_Intergenic-1:39094400:39157400	No description		mESC_E14_newNAmes_dense.bed	overlapping	0	Intergenic	1:39094400:39157400	1	39094400	39157400	23601	38900	63000	500	100	Intergenic
Chr1:39125001-39125500	1	39125001	39125500		2_Intergenic-1:39094400:39157400	2_Intergenic-1:39094400:39157400	No description		mESC_E14_newNAmes_dense.bed	overlapping	0	Intergenic	1:39094400:39157400	1	39094400	39157400	30601	31900	63000	500	100	Intergenic
Chr1:39130001-39130500	1	39130001	39130500		2_Intergenic-1:39094400:39157400	2_Intergenic-1:39094400:39157400	No description		mESC_E14_newNAmes_dense.bed	overlapping	0	Intergenic	1:39094400:39157400	1	39094400	39157400	35601	26900	63000	500	100	Intergenic
Chr1:39130501-39131000	1	39130501	39131000		2_Intergenic-1:39094400:39157400	2_Intergenic-1:39094400:39157400	No description		mESC_E14_newNAmes_dense.bed	overlapping	0	Intergenic	1:39094400:39157400	1	39094400	39157400	36101	26400	63000	500	100	Intergenic
Chr1:39135001-39135500	1	39135001	39135500		2_Intergenic-1:39094400:39157400	2_Intergenic-1:39094400:39157400	No description		mESC_E14_newNAmes_dense.bed	overlapping	0	Intergenic	1:39094400:39157400	1	39094400	39157400	40601	21900	63000	500	100	Intergenic
Chr1:39137001-39137500	1	39137001	39137500		2_Intergenic-1:39094400:39157400	2_Intergenic-1:39094400:39157400	No description		mESC_E14_newNAmes_dense.bed	overlapping	0	Intergenic	1:39094400:39157400	1	39094400	39157400	42601	19900	63000	500	100	Intergenic
Chr1:39137501-39138000	1	39137501	39138000		2_Intergenic-1:39094400:39157400	2_Intergenic-1:39094400:39157400	No description		mESC_E14_newNAmes_dense.bed	overlapping	0	Intergenic	1:39094400:39157400	1	39094400	39157400	43101	19400	63000	500	100	Intergenic
Chr1:39139501-39140000	1	39139501	39140000		2_Intergenic-1:39094400:39157400	2_Intergenic-1:39094400:39157400	No description		mESC_E14_newNAmes_dense.bed	overlapping	0	Intergenic	1:39094400:39157400	1	39094400	39157400	45101	17400	63000	500	100	Intergenic
Chr1:39161001-39161500	1	39161001	39161500		5_RepressedChromatin-1:39157400:39162800	5_RepressedChromatin-1:39157400:39162800	No description		mESC_E14_newNAmes_dense.bed	overlapping	0	RepressedChromatin	1:39157400:39162800	1	39157400	39162800	3601	1300	5400	500	100	Heterochromatin
Chr1:39164501-39165000	1	39164501	39165000		2_Intergenic-1:39162800:39176400	2_Intergenic-1:39162800:39176400	No description		mESC_E14_newNAmes_dense.bed	overlapping	0	Intergenic	1:39162800:39176400	1	39162800	39176400	1701	11400	13600	500	100	Intergenic
Chr1:39171501-39172000	1	39171501	39172000		2_Intergenic-1:39162800:39176400	2_Intergenic-1:39162800:39176400	No description		mESC_E14_newNAmes_dense.bed	overlapping	0	Intergenic	1:39162800:39176400	1	39162800	39176400	8701	4400	13600	500	100	Intergenic
Chr1:39177001-39177500	1	39177001	39177500		5_RepressedChromatin-1:39176400:39178600	5_RepressedChromatin-1:39176400:39178600	No description		mESC_E14_newNAmes_dense.bed	overlapping	0	RepressedChromatin	1:39176400:39178600	1	39176400	39178600	601	1100	2200	500	100	Heterochromatin
Chr1:39177501-39178000	1	39177501	39178000		5_RepressedChromatin-1:39176400:39178600	5_RepressedChromatin-1:39176400:39178600	No description		mESC_E14_newNAmes_dense.bed	overlapping	0	RepressedChromatin	1:39176400:39178600	1	39176400	39178600	1101	600	2200	500	100	Heterochromatin
Chr1:39178501-39179000	1	39178501	39179000		5_RepressedChromatin-1:39176400:39178600	5_RepressedChromatin-1:39176400:39178600	No description		mESC_E14_newNAmes_dense.bed	overlapping	0	RepressedChromatin	1:39176400:39178600	1	39176400	39178600	2101	-400	2200	100	20	Heterochromatin
Chr1:39179501-39180000	1	39179501	39180000		5_RepressedChromatin-1:39179200:39180600	5_RepressedChromatin-1:39179200:39180600	No description		mESC_E14_newNAmes_dense.bed	overlapping	0	RepressedChromatin	1:39179200:39180600	1	39179200	39180600	301	600	1400	500	100	Heterochromatin
Chr1:39180001-39180500	1	39180001	39180500		5_RepressedChromatin-1:39179200:39180600	5_RepressedChromatin-1:39179200:39180600	No description		mESC_E14_newNAmes_dense.bed	overlapping	0	RepressedChromatin	1:39179200:39180600	1	39179200	39180600	801	100	1400	500	100	Heterochromatin
Chr1:39185501-39186000	1	39185501	39186000		2_Intergenic-1:39181000:39186200	2_Intergenic-1:39181000:39186200	No description		mESC_E14_newNAmes_dense.bed	overlapping	0	Intergenic	1:39181000:39186200	1	39181000	39186200	4501	200	5200	500	100	Intergenic
Chr1:39189501-39190000	1	39189501	39190000		5_RepressedChromatin-1:39189200:39192200	5_RepressedChromatin-1:39189200:39192200	No description		mESC_E14_newNAmes_dense.bed	overlapping	0	RepressedChromatin	1:39189200:39192200	1	39189200	39192200	301	2200	3000	500	100	Heterochromatin
Chr1:39190001-39190500	1	39190001	39190500		5_RepressedChromatin-1:39189200:39192200	5_RepressedChromatin-1:39189200:39192200	No description		mESC_E14_newNAmes_dense.bed	overlapping	0	RepressedChromatin	1:39189200:39192200	1	39189200	39192200	801	1700	3000	500	100	Heterochromatin
Chr1:39192001-39192500	1	39192001	39192500		5_RepressedChromatin-1:39189200:39192200	5_RepressedChromatin-1:39189200:39192200	No description		mESC_E14_newNAmes_dense.bed	overlapping	0	RepressedChromatin	1:39189200:39192200	1	39189200	39192200	2801	-300	3000	200	40	Heterochromatin
Chr1:39192501-39193000	1	39192501	39193000		6_BivalentChromatin-1:39192200:39195000	6_BivalentChromatin-1:39192200:39195000	No description		mESC_E14_newNAmes_dense.bed	overlapping	0	BivalentChromatin	1:39192200:39195000	1	39192200	39195000	301	2000	2800	500	100	BivalentChromatin
Chr1:39193001-39193500	1	39193001	39193500		6_BivalentChromatin-1:39192200:39195000	6_BivalentChromatin-1:39192200:39195000	No description		mESC_E14_newNAmes_dense.bed	overlapping	0	BivalentChromatin	1:39192200:39195000	1	39192200	39195000	801	1500	2800	500	100	BivalentChromatin
Chr1:39193501-39194000	1	39193501	39194000		6_BivalentChromatin-1:39192200:39195000	6_BivalentChromatin-1:39192200:39195000	No description		mESC_E14_newNAmes_dense.bed	overlapping	0	BivalentChromatin	1:39192200:39195000	1	39192200	39195000	1301	1000	2800	500	100	BivalentChromatin
Chr1:39194001-39194500	1	39194001	39194500		6_BivalentChromatin-1:39192200:39195000	6_BivalentChromatin-1:39192200:39195000	No description		mESC_E14_newNAmes_dense.bed	overlapping	0	BivalentChromatin	1:39192200:39195000	1	39192200	39195000	1801	500	2800	500	100	BivalentChromatin
Chr1:39194501-39195000	1	39194501	39195000		6_BivalentChromatin-1:39192200:39195000	6_BivalentChromatin-1:39192200:39195000	No description		mESC_E14_newNAmes_dense.bed	overlapping	0	BivalentChromatin	1:39192200:39195000	1	39192200	39195000	2301	0	2800	500	100	BivalentChromatin
Chr1:39197501-39198000	1	39197501	39198000		5_RepressedChromatin-1:39197000:39201600	5_RepressedChromatin-1:39197000:39201600	No description		mESC_E14_newNAmes_dense.bed	overlapping	0	RepressedChromatin	1:39197000:39201600	1	39197000	39201600	501	3600	4600	500	100	Heterochromatin
Chr1:39198001-39198500	1	39198001	39198500		5_RepressedChromatin-1:39197000:39201600	5_RepressedChromatin-1:39197000:39201600	No description		mESC_E14_newNAmes_dense.bed	overlapping	0	RepressedChromatin	1:39197000:39201600	1	39197000	39201600	1001	3100	4600	500	100	Heterochromatin
Chr1:39206501-39207000	1	39206501	39207000		2_Intergenic-1:39201600:39206800	2_Intergenic-1:39201600:39206800	No description		mESC_E14_newNAmes_dense.bed	overlapping	0	Intergenic	1:39201600:39206800	1	39201600	39206800	4901	-200	5200	300	60	Intergenic
Chr1:39207001-39207500	1	39207001	39207500		1_Insulator-1:39206800:39207200	1_Insulator-1:39206800:39207200	No description		mESC_E14_newNAmes_dense.bed	overlapping	0	Insulator	1:39206800:39207200	1	39206800	39207200	201	-300	400	200	40	Insulator
Chr1:39211001-39211500	1	39211001	39211500		5_RepressedChromatin-1:39211000:39212600	5_RepressedChromatin-1:39211000:39212600	No description		mESC_E14_newNAmes_dense.bed	overlapping	0	RepressedChromatin	1:39211000:39212600	1	39211000	39212600	1	1100	1600	500	100	Heterochromatin
Chr1:39211501-39212000	1	39211501	39212000		5_RepressedChromatin-1:39211000:39212600	5_RepressedChromatin-1:39211000:39212600	No description		mESC_E14_newNAmes_dense.bed	overlapping	0	RepressedChromatin	1:39211000:39212600	1	39211000	39212600	501	600	1600	500	100	Heterochromatin
Chr1:39212001-39212500	1	39212001	39212500		5_RepressedChromatin-1:39211000:39212600	5_RepressedChromatin-1:39211000:39212600	No description		mESC_E14_newNAmes_dense.bed	overlapping	0	RepressedChromatin	1:39211000:39212600	1	39211000	39212600	1001	100	1600	500	100	Heterochromatin
Chr1:39215501-39216000	1	39215501	39216000		2_Intergenic-1:39212600:39217600	2_Intergenic-1:39212600:39217600	No description		mESC_E14_newNAmes_dense.bed	overlapping	0	Intergenic	1:39212600:39217600	1	39212600	39217600	2901	1600	5000	500	100	Intergenic
Chr1:39216001-39216500	1	39216001	39216500		2_Intergenic-1:39212600:39217600	2_Intergenic-1:39212600:39217600	No description		mESC_E14_newNAmes_dense.bed	overlapping	0	Intergenic	1:39212600:39217600	1	39212600	39217600	3401	1100	5000	500	100	Intergenic
Chr1:39216501-39217000	1	39216501	39217000		2_Intergenic-1:39212600:39217600	2_Intergenic-1:39212600:39217600	No description		mESC_E14_newNAmes_dense.bed	overlapping	0	Intergenic	1:39212600:39217600	1	39212600	39217600	3901	600	5000	500	100	Intergenic
Chr1:39228001-39228500	1	39228001	39228500		2_Intergenic-1:39218200:39230000	2_Intergenic-1:39218200:39230000	No description		mESC_E14_newNAmes_dense.bed	overlapping	0	Intergenic	1:39218200:39230000	1	39218200	39230000	9801	1500	11800	500	100	Intergenic
Chr1:39228501-39229000	1	39228501	39229000		2_Intergenic-1:39218200:39230000	2_Intergenic-1:39218200:39230000	No description		mESC_E14_newNAmes_dense.bed	overlapping	0	Intergenic	1:39218200:39230000	1	39218200	39230000	10301	1000	11800	500	100	Intergenic
Chr1:39238001-39238500	1	39238001	39238500		2_Intergenic-1:39237600:39250200	2_Intergenic-1:39237600:39250200	No description		mESC_E14_newNAmes_dense.bed	overlapping	0	Intergenic	1:39237600:39250200	1	39237600	39250200	401	11700	12600	500	100	Intergenic
Chr1:39239501-39240000	1	39239501	39240000		2_Intergenic-1:39237600:39250200	2_Intergenic-1:39237600:39250200	No description		mESC_E14_newNAmes_dense.bed	overlapping	0	Intergenic	1:39237600:39250200	1	39237600	39250200	1901	10200	12600	500	100	Intergenic
Chr1:39243001-39243500	1	39243001	39243500		2_Intergenic-1:39237600:39250200	2_Intergenic-1:39237600:39250200	No description		mESC_E14_newNAmes_dense.bed	overlapping	0	Intergenic	1:39237600:39250200	1	39237600	39250200	5401	6700	12600	500	100	Intergenic
Chr1:39243501-39244000	1	39243501	39244000		2_Intergenic-1:39237600:39250200	2_Intergenic-1:39237600:39250200	No description		mESC_E14_newNAmes_dense.bed	overlapping	0	Intergenic	1:39237600:39250200	1	39237600	39250200	5901	6200	12600	500	100	Intergenic
Chr1:39245501-39246000	1	39245501	39246000		2_Intergenic-1:39237600:39250200	2_Intergenic-1:39237600:39250200	No description		mESC_E14_newNAmes_dense.bed	overlapping	0	Intergenic	1:39237600:39250200	1	39237600	39250200	7901	4200	12600	500	100	Intergenic
Chr1:39246001-39246500	1	39246001	39246500		2_Intergenic-1:39237600:39250200	2_Intergenic-1:39237600:39250200	No description		mESC_E14_newNAmes_dense.bed	overlapping	0	Intergenic	1:39237600:39250200	1	39237600	39250200	8401	3700	12600	500	100	Intergenic
Chr1:39248501-39249000	1	39248501	39249000		2_Intergenic-1:39237600:39250200	2_Intergenic-1:39237600:39250200	No description		mESC_E14_newNAmes_dense.bed	overlapping	0	Intergenic	1:39237600:39250200	1	39237600	39250200	10901	1200	12600	500	100	Intergenic
Chr1:39249001-39249500	1	39249001	39249500		2_Intergenic-1:39237600:39250200	2_Intergenic-1:39237600:39250200	No description		mESC_E14_newNAmes_dense.bed	overlapping	0	Intergenic	1:39237600:39250200	1	39237600	39250200	11401	700	12600	500	100	Intergenic
Chr1:39251001-39251500	1	39251001	39251500		2_Intergenic-1:39250600:39253800	2_Intergenic-1:39250600:39253800	No description		mESC_E14_newNAmes_dense.bed	overlapping	0	Intergenic	1:39250600:39253800	1	39250600	39253800	401	2300	3200	500	100	Intergenic
Chr1:39255501-39256000	1	39255501	39256000		2_Intergenic-1:39254200:39278800	2_Intergenic-1:39254200:39278800	No description		mESC_E14_newNAmes_dense.bed	overlapping	0	Intergenic	1:39254200:39278800	1	39254200	39278800	1301	22800	24600	500	100	Intergenic
Chr1:39256001-39256500	1	39256001	39256500		2_Intergenic-1:39254200:39278800	2_Intergenic-1:39254200:39278800	No description		mESC_E14_newNAmes_dense.bed	overlapping	0	Intergenic	1:39254200:39278800	1	39254200	39278800	1801	22300	24600	500	100	Intergenic
Chr1:39257501-39258000	1	39257501	39258000		2_Intergenic-1:39254200:39278800	2_Intergenic-1:39254200:39278800	No description		mESC_E14_newNAmes_dense.bed	overlapping	0	Intergenic	1:39254200:39278800	1	39254200	39278800	3301	20800	24600	500	100	Intergenic
Chr1:39259001-39259500	1	39259001	39259500		2_Intergenic-1:39254200:39278800	2_Intergenic-1:39254200:39278800	No description		mESC_E14_newNAmes_dense.bed	overlapping	0	Intergenic	1:39254200:39278800	1	39254200	39278800	4801	19300	24600	500	100	Intergenic
Chr1:39259501-39260000	1	39259501	39260000		2_Intergenic-1:39254200:39278800	2_Intergenic-1:39254200:39278800	No description		mESC_E14_newNAmes_dense.bed	overlapping	0	Intergenic	1:39254200:39278800	1	39254200	39278800	5301	18800	24600	500	100	Intergenic
Chr1:39267501-39268000	1	39267501	39268000		2_Intergenic-1:39254200:39278800	2_Intergenic-1:39254200:39278800	No description		mESC_E14_newNAmes_dense.bed	overlapping	0	Intergenic	1:39254200:39278800	1	39254200	39278800	13301	10800	24600	500	100	Intergenic
Chr1:39297001-39297500	1	39297001	39297500		2_Intergenic-1:39295400:39298400	2_Intergenic-1:39295400:39298400	No description		mESC_E14_newNAmes_dense.bed	overlapping	0	Intergenic	1:39295400:39298400	1	39295400	39298400	1601	900	3000	500	100	Intergenic
Chr1:39299001-39299500	1	39299001	39299500		5_RepressedChromatin-1:39298400:39302000	5_RepressedChromatin-1:39298400:39302000	No description		mESC_E14_newNAmes_dense.bed	overlapping	0	RepressedChromatin	1:39298400:39302000	1	39298400	39302000	601	2500	3600	500	100	Heterochromatin
Chr1:39309501-39310000	1	39309501	39310000		2_Intergenic-1:39302000:39319800	2_Intergenic-1:39302000:39319800	No description		mESC_E14_newNAmes_dense.bed	overlapping	0	Intergenic	1:39302000:39319800	1	39302000	39319800	7501	9800	17800	500	100	Intergenic
Chr1:39310001-39310500	1	39310001	39310500		2_Intergenic-1:39302000:39319800	2_Intergenic-1:39302000:39319800	No description		mESC_E14_newNAmes_dense.bed	overlapping	0	Intergenic	1:39302000:39319800	1	39302000	39319800	8001	9300	17800	500	100	Intergenic
Chr1:39315001-39315500	1	39315001	39315500		2_Intergenic-1:39302000:39319800	2_Intergenic-1:39302000:39319800	No description		mESC_E14_newNAmes_dense.bed	overlapping	0	Intergenic	1:39302000:39319800	1	39302000	39319800	13001	4300	17800	500	100	Intergenic
Chr1:39315501-39316000	1	39315501	39316000		2_Intergenic-1:39302000:39319800	2_Intergenic-1:39302000:39319800	No description		mESC_E14_newNAmes_dense.bed	overlapping	0	Intergenic	1:39302000:39319800	1	39302000	39319800	13501	3800	17800	500	100	Intergenic
Chr1:39316001-39316500	1	39316001	39316500		2_Intergenic-1:39302000:39319800	2_Intergenic-1:39302000:39319800	No description		mESC_E14_newNAmes_dense.bed	overlapping	0	Intergenic	1:39302000:39319800	1	39302000	39319800	14001	3300	17800	500	100	Intergenic
Chr1:39319501-39320000	1	39319501	39320000		2_Intergenic-1:39302000:39319800	2_Intergenic-1:39302000:39319800	No description		mESC_E14_newNAmes_dense.bed	overlapping	0	Intergenic	1:39302000:39319800	1	39302000	39319800	17501	-200	17800	300	60	Intergenic
Chr1:39320001-39320500	1	39320001	39320500		5_RepressedChromatin-1:39319800:39320600	5_RepressedChromatin-1:39319800:39320600	No description		mESC_E14_newNAmes_dense.bed	overlapping	0	RepressedChromatin	1:39319800:39320600	1	39319800	39320600	201	100	800	500	100	Heterochromatin
Chr1:39321001-39321500	1	39321001	39321500		2_Intergenic-1:39320600:39321600	2_Intergenic-1:39320600:39321600	No description		mESC_E14_newNAmes_dense.bed	overlapping	0	Intergenic	1:39320600:39321600	1	39320600	39321600	401	100	1000	500	100	Intergenic
Chr1:39325501-39326000	1	39325501	39326000		5_RepressedChromatin-1:39321600:39327800	5_RepressedChromatin-1:39321600:39327800	No description		mESC_E14_newNAmes_dense.bed	overlapping	0	RepressedChromatin	1:39321600:39327800	1	39321600	39327800	3901	1800	6200	500	100	Heterochromatin
Chr1:39326001-39326500	1	39326001	39326500		5_RepressedChromatin-1:39321600:39327800	5_RepressedChromatin-1:39321600:39327800	No description		mESC_E14_newNAmes_dense.bed	overlapping	0	RepressedChromatin	1:39321600:39327800	1	39321600	39327800	4401	1300	6200	500	100	Heterochromatin
Chr1:39328001-39328500	1	39328001	39328500		2_Intergenic-1:39327800:39333800	2_Intergenic-1:39327800:39333800	No description		mESC_E14_newNAmes_dense.bed	overlapping	0	Intergenic	1:39327800:39333800	1	39327800	39333800	201	5300	6000	500	100	Intergenic
Chr1:39328501-39329000	1	39328501	39329000		2_Intergenic-1:39327800:39333800	2_Intergenic-1:39327800:39333800	No description		mESC_E14_newNAmes_dense.bed	overlapping	0	Intergenic	1:39327800:39333800	1	39327800	39333800	701	4800	6000	500	100	Intergenic
Chr1:39334501-39335000	1	39334501	39335000		5_RepressedChromatin-1:39333800:39335800	5_RepressedChromatin-1:39333800:39335800	No description		mESC_E14_newNAmes_dense.bed	overlapping	0	RepressedChromatin	1:39333800:39335800	1	39333800	39335800	701	800	2000	500	100	Heterochromatin
Chr1:39336501-39337000	1	39336501	39337000		5_RepressedChromatin-1:39336000:39340800	5_RepressedChromatin-1:39336000:39340800	No description		mESC_E14_newNAmes_dense.bed	overlapping	0	RepressedChromatin	1:39336000:39340800	1	39336000	39340800	501	3800	4800	500	100	Heterochromatin
Chr1:39338501-39339000	1	39338501	39339000		5_RepressedChromatin-1:39336000:39340800	5_RepressedChromatin-1:39336000:39340800	No description		mESC_E14_newNAmes_dense.bed	overlapping	0	RepressedChromatin	1:39336000:39340800	1	39336000	39340800	2501	1800	4800	500	100	Heterochromatin
Chr1:39340001-39340500	1	39340001	39340500		5_RepressedChromatin-1:39336000:39340800	5_RepressedChromatin-1:39336000:39340800	No description		mESC_E14_newNAmes_dense.bed	overlapping	0	RepressedChromatin	1:39336000:39340800	1	39336000	39340800	4001	300	4800	500	100	Heterochromatin
Chr1:39343001-39343500	1	39343001	39343500		5_RepressedChromatin-1:39341000:39345000	5_RepressedChromatin-1:39341000:39345000	No description		mESC_E14_newNAmes_dense.bed	overlapping	0	RepressedChromatin	1:39341000:39345000	1	39341000	39345000	2001	1500	4000	500	100	Heterochromatin
Chr1:39345001-39345500	1	39345001	39345500		6_BivalentChromatin-1:39345000:39345600	6_BivalentChromatin-1:39345000:39345600	No description		mESC_E14_newNAmes_dense.bed	overlapping	0	BivalentChromatin	1:39345000:39345600	1	39345000	39345600	1	100	600	500	100	BivalentChromatin
Chr1:39345501-39346000	1	39345501	39346000		6_BivalentChromatin-1:39345000:39345600	6_BivalentChromatin-1:39345000:39345600	No description		mESC_E14_newNAmes_dense.bed	overlapping	0	BivalentChromatin	1:39345000:39345600	1	39345000	39345600	501	-400	600	100	20	BivalentChromatin
Chr1:39346001-39346500	1	39346001	39346500		5_RepressedChromatin-1:39345600:39347000	5_RepressedChromatin-1:39345600:39347000	No description		mESC_E14_newNAmes_dense.bed	overlapping	0	RepressedChromatin	1:39345600:39347000	1	39345600	39347000	401	500	1400	500	100	Heterochromatin
Chr1:39349001-39349500	1	39349001	39349500		2_Intergenic-1:39347000:39349200	2_Intergenic-1:39347000:39349200	No description		mESC_E14_newNAmes_dense.bed	overlapping	0	Intergenic	1:39347000:39349200	1	39347000	39349200	2001	-300	2200	200	40	Intergenic
Chr1:39349501-39350000	1	39349501	39350000		4_Enhancer-1:39349200:39350200	4_Enhancer-1:39349200:39350200	No description		mESC_E14_newNAmes_dense.bed	overlapping	0	Enhancer	1:39349200:39350200	1	39349200	39350200	301	200	1000	500	100	Enhancer
Chr1:39359501-39360000	1	39359501	39360000		2_Intergenic-1:39358800:39360200	2_Intergenic-1:39358800:39360200	No description		mESC_E14_newNAmes_dense.bed	overlapping	0	Intergenic	1:39358800:39360200	1	39358800	39360200	701	200	1400	500	100	Intergenic
Chr1:39361501-39362000	1	39361501	39362000		5_RepressedChromatin-1:39360200:39361800	5_RepressedChromatin-1:39360200:39361800	No description		mESC_E14_newNAmes_dense.bed	overlapping	0	RepressedChromatin	1:39360200:39361800	1	39360200	39361800	1301	-200	1600	300	60	Heterochromatin
Chr1:39367501-39368000	1	39367501	39368000		7_ActivePromoter-1:39367000:39368200	7_ActivePromoter-1:39367000:39368200	No description		mESC_E14_newNAmes_dense.bed	overlapping	0	ActivePromoter	1:39367000:39368200	1	39367000	39368200	501	200	1200	500	100	ActivePromoter
Chr1:39368001-39368500	1	39368001	39368500		7_ActivePromoter-1:39367000:39368200	7_ActivePromoter-1:39367000:39368200	No description		mESC_E14_newNAmes_dense.bed	overlapping	0	ActivePromoter	1:39367000:39368200	1	39367000	39368200	1001	-300	1200	200	40	ActivePromoter
Chr1:39368501-39369000	1	39368501	39369000		9_TranscriptionTransition-1:39368200:39370600	9_TranscriptionTransition-1:39368200:39370600	No description		mESC_E14_newNAmes_dense.bed	overlapping	0	TranscriptionTransition	1:39368200:39370600	1	39368200	39370600	301	1600	2400	500	100	TranscriptionTransition
Chr1:39376001-39376500	1	39376001	39376500		3_Heterochromatin-1:39375600:39376200	3_Heterochromatin-1:39375600:39376200	No description		mESC_E14_newNAmes_dense.bed	overlapping	0	Heterochromatin	1:39375600:39376200	1	39375600	39376200	401	-300	600	200	40	Heterochromatin
Chr1:39380001-39380500	1	39380001	39380500		3_Heterochromatin-1:39377600:39391000	3_Heterochromatin-1:39377600:39391000	No description		mESC_E14_newNAmes_dense.bed	overlapping	0	Heterochromatin	1:39377600:39391000	1	39377600	39391000	2401	10500	13400	500	100	Heterochromatin
Chr1:39382501-39383000	1	39382501	39383000		3_Heterochromatin-1:39377600:39391000	3_Heterochromatin-1:39377600:39391000	No description		mESC_E14_newNAmes_dense.bed	overlapping	0	Heterochromatin	1:39377600:39391000	1	39377600	39391000	4901	8000	13400	500	100	Heterochromatin
Chr1:39386001-39386500	1	39386001	39386500		3_Heterochromatin-1:39377600:39391000	3_Heterochromatin-1:39377600:39391000	No description		mESC_E14_newNAmes_dense.bed	overlapping	0	Heterochromatin	1:39377600:39391000	1	39377600	39391000	8401	4500	13400	500	100	Heterochromatin
Chr1:39389001-39389500	1	39389001	39389500		3_Heterochromatin-1:39377600:39391000	3_Heterochromatin-1:39377600:39391000	No description		mESC_E14_newNAmes_dense.bed	overlapping	0	Heterochromatin	1:39377600:39391000	1	39377600	39391000	11401	1500	13400	500	100	Heterochromatin
Chr1:39390501-39391000	1	39390501	39391000		3_Heterochromatin-1:39377600:39391000	3_Heterochromatin-1:39377600:39391000	No description		mESC_E14_newNAmes_dense.bed	overlapping	0	Heterochromatin	1:39377600:39391000	1	39377600	39391000	12901	0	13400	500	100	Heterochromatin
Chr1:39391001-39391500	1	39391001	39391500		7_ActivePromoter-1:39391000:39391200	7_ActivePromoter-1:39391000:39391200	No description		mESC_E14_newNAmes_dense.bed	overlapping	0	ActivePromoter	1:39391000:39391200	1	39391000	39391200	1	-300	200	200	40	ActivePromoter
Chr1:39394001-39394500	1	39394001	39394500		3_Heterochromatin-1:39392800:39402000	3_Heterochromatin-1:39392800:39402000	No description		mESC_E14_newNAmes_dense.bed	overlapping	0	Heterochromatin	1:39392800:39402000	1	39392800	39402000	1201	7500	9200	500	100	Heterochromatin
Chr1:39401001-39401500	1	39401001	39401500		3_Heterochromatin-1:39392800:39402000	3_Heterochromatin-1:39392800:39402000	No description		mESC_E14_newNAmes_dense.bed	overlapping	0	Heterochromatin	1:39392800:39402000	1	39392800	39402000	8201	500	9200	500	100	Heterochromatin
Chr1:39402501-39403000	1	39402501	39403000		10_TranscriptionElongation-1:39402000:39403000	10_TranscriptionElongation-1:39402000:39403000	No description		mESC_E14_newNAmes_dense.bed	overlapping	0	TranscriptionElongation	1:39402000:39403000	1	39402000	39403000	501	0	1000	500	100	TranscriptionElongation
Chr1:39406001-39406500	1	39406001	39406500		2_Intergenic-1:39403600:39416400	2_Intergenic-1:39403600:39416400	No description		mESC_E14_newNAmes_dense.bed	overlapping	0	Intergenic	1:39403600:39416400	1	39403600	39416400	2401	9900	12800	500	100	Intergenic
Chr1:39406501-39407000	1	39406501	39407000		2_Intergenic-1:39403600:39416400	2_Intergenic-1:39403600:39416400	No description		mESC_E14_newNAmes_dense.bed	overlapping	0	Intergenic	1:39403600:39416400	1	39403600	39416400	2901	9400	12800	500	100	Intergenic
Chr1:39407001-39407500	1	39407001	39407500		2_Intergenic-1:39403600:39416400	2_Intergenic-1:39403600:39416400	No description		mESC_E14_newNAmes_dense.bed	overlapping	0	Intergenic	1:39403600:39416400	1	39403600	39416400	3401	8900	12800	500	100	Intergenic
Chr1:39407501-39408000	1	39407501	39408000		2_Intergenic-1:39403600:39416400	2_Intergenic-1:39403600:39416400	No description		mESC_E14_newNAmes_dense.bed	overlapping	0	Intergenic	1:39403600:39416400	1	39403600	39416400	3901	8400	12800	500	100	Intergenic
Chr1:39417501-39418000	1	39417501	39418000		4_Enhancer-1:39416600:39418400	4_Enhancer-1:39416600:39418400	No description		mESC_E14_newNAmes_dense.bed	overlapping	0	Enhancer	1:39416600:39418400	1	39416600	39418400	901	400	1800	500	100	Enhancer
Chr1:39418001-39418500	1	39418001	39418500		4_Enhancer-1:39416600:39418400	4_Enhancer-1:39416600:39418400	No description		mESC_E14_newNAmes_dense.bed	overlapping	0	Enhancer	1:39416600:39418400	1	39416600	39418400	1401	-100	1800	400	80	Enhancer
Chr1:39428501-39429000	1	39428501	39429000		4_Enhancer-1:39427600:39429000	4_Enhancer-1:39427600:39429000	No description		mESC_E14_newNAmes_dense.bed	overlapping	0	Enhancer	1:39427600:39429000	1	39427600	39429000	901	0	1400	500	100	Enhancer
Chr1:39429001-39429500	1	39429001	39429500		1_Insulator-1:39429000:39429400	1_Insulator-1:39429000:39429400	No description		mESC_E14_newNAmes_dense.bed	overlapping	0	Insulator	1:39429000:39429400	1	39429000	39429400	1	-100	400	400	80	Insulator
Chr1:39430001-39430500	1	39430001	39430500		4_Enhancer-1:39429400:39432000	4_Enhancer-1:39429400:39432000	No description		mESC_E14_newNAmes_dense.bed	overlapping	0	Enhancer	1:39429400:39432000	1	39429400	39432000	601	1500	2600	500	100	Enhancer
Chr1:39434501-39435000	1	39434501	39435000		2_Intergenic-1:39432400:39449800	2_Intergenic-1:39432400:39449800	No description		mESC_E14_newNAmes_dense.bed	overlapping	0	Intergenic	1:39432400:39449800	1	39432400	39449800	2101	14800	17400	500	100	Intergenic
Chr1:39435501-39436000	1	39435501	39436000		2_Intergenic-1:39432400:39449800	2_Intergenic-1:39432400:39449800	No description		mESC_E14_newNAmes_dense.bed	overlapping	0	Intergenic	1:39432400:39449800	1	39432400	39449800	3101	13800	17400	500	100	Intergenic
Chr1:39436001-39436500	1	39436001	39436500		2_Intergenic-1:39432400:39449800	2_Intergenic-1:39432400:39449800	No description		mESC_E14_newNAmes_dense.bed	overlapping	0	Intergenic	1:39432400:39449800	1	39432400	39449800	3601	13300	17400	500	100	Intergenic
Chr1:39447001-39447500	1	39447001	39447500		2_Intergenic-1:39432400:39449800	2_Intergenic-1:39432400:39449800	No description		mESC_E14_newNAmes_dense.bed	overlapping	0	Intergenic	1:39432400:39449800	1	39432400	39449800	14601	2300	17400	500	100	Intergenic
Chr1:39447501-39448000	1	39447501	39448000		2_Intergenic-1:39432400:39449800	2_Intergenic-1:39432400:39449800	No description		mESC_E14_newNAmes_dense.bed	overlapping	0	Intergenic	1:39432400:39449800	1	39432400	39449800	15101	1800	17400	500	100	Intergenic
Chr1:39458001-39458500	1	39458001	39458500		4_Enhancer-1:39449800:39463200	4_Enhancer-1:39449800:39463200	No description		mESC_E14_newNAmes_dense.bed	overlapping	0	Enhancer	1:39449800:39463200	1	39449800	39463200	8201	4700	13400	500	100	Enhancer
Chr1:39464501-39465000	1	39464501	39465000		4_Enhancer-1:39463400:39466800	4_Enhancer-1:39463400:39466800	No description		mESC_E14_newNAmes_dense.bed	overlapping	0	Enhancer	1:39463400:39466800	1	39463400	39466800	1101	1800	3400	500	100	Enhancer
Chr1:39466001-39466500	1	39466001	39466500		4_Enhancer-1:39463400:39466800	4_Enhancer-1:39463400:39466800	No description		mESC_E14_newNAmes_dense.bed	overlapping	0	Enhancer	1:39463400:39466800	1	39463400	39466800	2601	300	3400	500	100	Enhancer
Chr1:39466501-39467000	1	39466501	39467000		4_Enhancer-1:39463400:39466800	4_Enhancer-1:39463400:39466800	No description		mESC_E14_newNAmes_dense.bed	overlapping	0	Enhancer	1:39463400:39466800	1	39463400	39466800	3101	-200	3400	300	60	Enhancer
Chr1:39467001-39467500	1	39467001	39467500		2_Intergenic-1:39466800:39475800	2_Intergenic-1:39466800:39475800	No description		mESC_E14_newNAmes_dense.bed	overlapping	0	Intergenic	1:39466800:39475800	1	39466800	39475800	201	8300	9000	500	100	Intergenic
Chr1:39471001-39471500	1	39471001	39471500		2_Intergenic-1:39466800:39475800	2_Intergenic-1:39466800:39475800	No description		mESC_E14_newNAmes_dense.bed	overlapping	0	Intergenic	1:39466800:39475800	1	39466800	39475800	4201	4300	9000	500	100	Intergenic
Chr1:39471501-39472000	1	39471501	39472000		2_Intergenic-1:39466800:39475800	2_Intergenic-1:39466800:39475800	No description		mESC_E14_newNAmes_dense.bed	overlapping	0	Intergenic	1:39466800:39475800	1	39466800	39475800	4701	3800	9000	500	100	Intergenic
Chr1:39474501-39475000	1	39474501	39475000		2_Intergenic-1:39466800:39475800	2_Intergenic-1:39466800:39475800	No description		mESC_E14_newNAmes_dense.bed	overlapping	0	Intergenic	1:39466800:39475800	1	39466800	39475800	7701	800	9000	500	100	Intergenic
Chr1:39478001-39478500	1	39478001	39478500		6_BivalentChromatin-1:39477200:39478400	6_BivalentChromatin-1:39477200:39478400	No description		mESC_E14_newNAmes_dense.bed	overlapping	0	BivalentChromatin	1:39477200:39478400	1	39477200	39478400	801	-100	1200	400	80	BivalentChromatin
Chr1:39478501-39479000	1	39478501	39479000		7_ActivePromoter-1:39478400:39479000	7_ActivePromoter-1:39478400:39479000	No description		mESC_E14_newNAmes_dense.bed	overlapping	0	ActivePromoter	1:39478400:39479000	1	39478400	39479000	101	0	600	500	100	ActivePromoter
Chr1:39480501-39481000	1	39480501	39481000		5_RepressedChromatin-1:39479600:39481000	5_RepressedChromatin-1:39479600:39481000	No description		mESC_E14_newNAmes_dense.bed	overlapping	0	RepressedChromatin	1:39479600:39481000	1	39479600	39481000	901	0	1400	500	100	Heterochromatin
Chr1:39481001-39481500	1	39481001	39481500		2_Intergenic-1:39481000:39482200	2_Intergenic-1:39481000:39482200	No description		mESC_E14_newNAmes_dense.bed	overlapping	0	Intergenic	1:39481000:39482200	1	39481000	39482200	1	700	1200	500	100	Intergenic
Chr1:39486501-39487000	1	39486501	39487000		2_Intergenic-1:39486000:39497000	2_Intergenic-1:39486000:39497000	No description		mESC_E14_newNAmes_dense.bed	overlapping	0	Intergenic	1:39486000:39497000	1	39486000	39497000	501	10000	11000	500	100	Intergenic
Chr1:39489001-39489500	1	39489001	39489500		2_Intergenic-1:39486000:39497000	2_Intergenic-1:39486000:39497000	No description		mESC_E14_newNAmes_dense.bed	overlapping	0	Intergenic	1:39486000:39497000	1	39486000	39497000	3001	7500	11000	500	100	Intergenic
Chr1:39489501-39490000	1	39489501	39490000		2_Intergenic-1:39486000:39497000	2_Intergenic-1:39486000:39497000	No description		mESC_E14_newNAmes_dense.bed	overlapping	0	Intergenic	1:39486000:39497000	1	39486000	39497000	3501	7000	11000	500	100	Intergenic
Chr1:39493501-39494000	1	39493501	39494000		2_Intergenic-1:39486000:39497000	2_Intergenic-1:39486000:39497000	No description		mESC_E14_newNAmes_dense.bed	overlapping	0	Intergenic	1:39486000:39497000	1	39486000	39497000	7501	3000	11000	500	100	Intergenic
Chr1:39502501-39503000	1	39502501	39503000		5_RepressedChromatin-1:39502400:39502800	5_RepressedChromatin-1:39502400:39502800	No description		mESC_E14_newNAmes_dense.bed	overlapping	0	RepressedChromatin	1:39502400:39502800	1	39502400	39502800	101	-200	400	300	60	Heterochromatin
Chr1:39511001-39511500	1	39511001	39511500		4_Enhancer-1:39509000:39512600	4_Enhancer-1:39509000:39512600	No description		mESC_E14_newNAmes_dense.bed	overlapping	0	Enhancer	1:39509000:39512600	1	39509000	39512600	2001	1100	3600	500	100	Enhancer
Chr1:39514501-39515000	1	39514501	39515000		2_Intergenic-1:39512600:39519000	2_Intergenic-1:39512600:39519000	No description		mESC_E14_newNAmes_dense.bed	overlapping	0	Intergenic	1:39512600:39519000	1	39512600	39519000	1901	4000	6400	500	100	Intergenic
Chr1:39519501-39520000	1	39519501	39520000		3_Heterochromatin-1:39519000:39519800	3_Heterochromatin-1:39519000:39519800	No description		mESC_E14_newNAmes_dense.bed	overlapping	0	Heterochromatin	1:39519000:39519800	1	39519000	39519800	501	-200	800	300	60	Heterochromatin
Chr1:39523001-39523500	1	39523001	39523500		2_Intergenic-1:39523000:39526800	2_Intergenic-1:39523000:39526800	No description		mESC_E14_newNAmes_dense.bed	overlapping	0	Intergenic	1:39523000:39526800	1	39523000	39526800	1	3300	3800	500	100	Intergenic
Chr1:39525501-39526000	1	39525501	39526000		2_Intergenic-1:39523000:39526800	2_Intergenic-1:39523000:39526800	No description		mESC_E14_newNAmes_dense.bed	overlapping	0	Intergenic	1:39523000:39526800	1	39523000	39526800	2501	800	3800	500	100	Intergenic
Chr1:39529501-39530000	1	39529501	39530000		4_Enhancer-1:39527800:39530200	4_Enhancer-1:39527800:39530200	No description		mESC_E14_newNAmes_dense.bed	overlapping	0	Enhancer	1:39527800:39530200	1	39527800	39530200	1701	200	2400	500	100	Enhancer
Chr1:39534501-39535000	1	39534501	39535000		4_Enhancer-1:39532800:39535000	4_Enhancer-1:39532800:39535000	No description		mESC_E14_newNAmes_dense.bed	overlapping	0	Enhancer	1:39532800:39535000	1	39532800	39535000	1701	0	2200	500	100	Enhancer
Chr1:39535001-39535500	1	39535001	39535500		8_StrongEnhancer-1:39535000:39535600	8_StrongEnhancer-1:39535000:39535600	No description		mESC_E14_newNAmes_dense.bed	overlapping	0	StrongEnhancer	1:39535000:39535600	1	39535000	39535600	1	100	600	500	100	StrongEnhancer
Chr1:39535501-39536000	1	39535501	39536000		8_StrongEnhancer-1:39535000:39535600	8_StrongEnhancer-1:39535000:39535600	No description		mESC_E14_newNAmes_dense.bed	overlapping	0	StrongEnhancer	1:39535000:39535600	1	39535000	39535600	501	-400	600	100	20	StrongEnhancer
Chr1:39536001-39536500	1	39536001	39536500		7_ActivePromoter-1:39535600:39536600	7_ActivePromoter-1:39535600:39536600	No description		mESC_E14_newNAmes_dense.bed	overlapping	0	ActivePromoter	1:39535600:39536600	1	39535600	39536600	401	100	1000	500	100	ActivePromoter
Chr1:39545001-39545500	1	39545001	39545500		10_TranscriptionElongation-1:39538200:39551200	10_TranscriptionElongation-1:39538200:39551200	No description		mESC_E14_newNAmes_dense.bed	overlapping	0	TranscriptionElongation	1:39538200:39551200	1	39538200	39551200	6801	5700	13000	500	100	TranscriptionElongation
Chr1:39549001-39549500	1	39549001	39549500		10_TranscriptionElongation-1:39538200:39551200	10_TranscriptionElongation-1:39538200:39551200	No description		mESC_E14_newNAmes_dense.bed	overlapping	0	TranscriptionElongation	1:39538200:39551200	1	39538200	39551200	10801	1700	13000	500	100	TranscriptionElongation
Chr1:39552501-39553000	1	39552501	39553000		10_TranscriptionElongation-1:39552000:39565400	10_TranscriptionElongation-1:39552000:39565400	No description		mESC_E14_newNAmes_dense.bed	overlapping	0	TranscriptionElongation	1:39552000:39565400	1	39552000	39565400	501	12400	13400	500	100	TranscriptionElongation
Chr1:39560501-39561000	1	39560501	39561000		10_TranscriptionElongation-1:39552000:39565400	10_TranscriptionElongation-1:39552000:39565400	No description		mESC_E14_newNAmes_dense.bed	overlapping	0	TranscriptionElongation	1:39552000:39565400	1	39552000	39565400	8501	4400	13400	500	100	TranscriptionElongation
Chr1:39571501-39572000	1	39571501	39572000		10_TranscriptionElongation-1:39570000:39573600	10_TranscriptionElongation-1:39570000:39573600	No description		mESC_E14_newNAmes_dense.bed	overlapping	0	TranscriptionElongation	1:39570000:39573600	1	39570000	39573600	1501	1600	3600	500	100	TranscriptionElongation
Chr1:39572501-39573000	1	39572501	39573000		10_TranscriptionElongation-1:39570000:39573600	10_TranscriptionElongation-1:39570000:39573600	No description		mESC_E14_newNAmes_dense.bed	overlapping	0	TranscriptionElongation	1:39570000:39573600	1	39570000	39573600	2501	600	3600	500	100	TranscriptionElongation
Chr1:39576001-39576500	1	39576001	39576500		6_BivalentChromatin-1:39575600:39576200	6_BivalentChromatin-1:39575600:39576200	No description		mESC_E14_newNAmes_dense.bed	overlapping	0	BivalentChromatin	1:39575600:39576200	1	39575600	39576200	401	-300	600	200	40	BivalentChromatin
Chr1:39576501-39577000	1	39576501	39577000		7_ActivePromoter-1:39576200:39577800	7_ActivePromoter-1:39576200:39577800	No description		mESC_E14_newNAmes_dense.bed	overlapping	0	ActivePromoter	1:39576200:39577800	1	39576200	39577800	301	800	1600	500	100	ActivePromoter
Chr1:39577001-39577500	1	39577001	39577500		7_ActivePromoter-1:39576200:39577800	7_ActivePromoter-1:39576200:39577800	No description		mESC_E14_newNAmes_dense.bed	overlapping	0	ActivePromoter	1:39576200:39577800	1	39576200	39577800	801	300	1600	500	100	ActivePromoter
Chr1:39577501-39578000	1	39577501	39578000		7_ActivePromoter-1:39576200:39577800	7_ActivePromoter-1:39576200:39577800	No description		mESC_E14_newNAmes_dense.bed	overlapping	0	ActivePromoter	1:39576200:39577800	1	39576200	39577800	1301	-200	1600	300	60	ActivePromoter
Chr1:39582501-39583000	1	39582501	39583000		5_RepressedChromatin-1:39582000:39586200	5_RepressedChromatin-1:39582000:39586200	No description		mESC_E14_newNAmes_dense.bed	overlapping	0	RepressedChromatin	1:39582000:39586200	1	39582000	39586200	501	3200	4200	500	100	Heterochromatin
Chr1:39583001-39583500	1	39583001	39583500		5_RepressedChromatin-1:39582000:39586200	5_RepressedChromatin-1:39582000:39586200	No description		mESC_E14_newNAmes_dense.bed	overlapping	0	RepressedChromatin	1:39582000:39586200	1	39582000	39586200	1001	2700	4200	500	100	Heterochromatin
Chr1:39585501-39586000	1	39585501	39586000		5_RepressedChromatin-1:39582000:39586200	5_RepressedChromatin-1:39582000:39586200	No description		mESC_E14_newNAmes_dense.bed	overlapping	0	RepressedChromatin	1:39582000:39586200	1	39582000	39586200	3501	200	4200	500	100	Heterochromatin
Chr1:39586001-39586500	1	39586001	39586500		5_RepressedChromatin-1:39582000:39586200	5_RepressedChromatin-1:39582000:39586200	No description		mESC_E14_newNAmes_dense.bed	overlapping	0	RepressedChromatin	1:39582000:39586200	1	39582000	39586200	4001	-300	4200	200	40	Heterochromatin
Chr1:39597501-39598000	1	39597501	39598000		2_Intergenic-1:39586200:39597600	2_Intergenic-1:39586200:39597600	No description		mESC_E14_newNAmes_dense.bed	overlapping	0	Intergenic	1:39586200:39597600	1	39586200	39597600	11301	-400	11400	100	20	Intergenic
Chr1:39598001-39598500	1	39598001	39598500		7_ActivePromoter-1:39597600:39598200	7_ActivePromoter-1:39597600:39598200	No description		mESC_E14_newNAmes_dense.bed	overlapping	0	ActivePromoter	1:39597600:39598200	1	39597600	39598200	401	-300	600	200	40	ActivePromoter
Chr1:39606001-39606500	1	39606001	39606500		2_Intergenic-1:39601400:39606600	2_Intergenic-1:39601400:39606600	No description		mESC_E14_newNAmes_dense.bed	overlapping	0	Intergenic	1:39601400:39606600	1	39601400	39606600	4601	100	5200	500	100	Intergenic
Chr1:39606501-39607000	1	39606501	39607000		2_Intergenic-1:39601400:39606600	2_Intergenic-1:39601400:39606600	No description		mESC_E14_newNAmes_dense.bed	overlapping	0	Intergenic	1:39601400:39606600	1	39601400	39606600	5101	-400	5200	100	20	Intergenic
Chr1:39607001-39607500	1	39607001	39607500		4_Enhancer-1:39606600:39609400	4_Enhancer-1:39606600:39609400	No description		mESC_E14_newNAmes_dense.bed	overlapping	0	Enhancer	1:39606600:39609400	1	39606600	39609400	401	1900	2800	500	100	Enhancer
Chr1:39609001-39609500	1	39609001	39609500		4_Enhancer-1:39606600:39609400	4_Enhancer-1:39606600:39609400	No description		mESC_E14_newNAmes_dense.bed	overlapping	0	Enhancer	1:39606600:39609400	1	39606600	39609400	2401	-100	2800	400	80	Enhancer
Chr1:39611001-39611500	1	39611001	39611500		2_Intergenic-1:39609400:39611600	2_Intergenic-1:39609400:39611600	No description		mESC_E14_newNAmes_dense.bed	overlapping	0	Intergenic	1:39609400:39611600	1	39609400	39611600	1601	100	2200	500	100	Intergenic
Chr1:39614001-39614500	1	39614001	39614500		5_RepressedChromatin-1:39613400:39614800	5_RepressedChromatin-1:39613400:39614800	No description		mESC_E14_newNAmes_dense.bed	overlapping	0	RepressedChromatin	1:39613400:39614800	1	39613400	39614800	601	300	1400	500	100	Heterochromatin
Chr1:39614501-39615000	1	39614501	39615000		5_RepressedChromatin-1:39613400:39614800	5_RepressedChromatin-1:39613400:39614800	No description		mESC_E14_newNAmes_dense.bed	overlapping	0	RepressedChromatin	1:39613400:39614800	1	39613400	39614800	1101	-200	1400	300	60	Heterochromatin
Chr1:39621501-39622000	1	39621501	39622000		2_Intergenic-1:39616800:39622200	2_Intergenic-1:39616800:39622200	No description		mESC_E14_newNAmes_dense.bed	overlapping	0	Intergenic	1:39616800:39622200	1	39616800	39622200	4701	200	5400	500	100	Intergenic
Chr1:39622001-39622500	1	39622001	39622500		2_Intergenic-1:39616800:39622200	2_Intergenic-1:39616800:39622200	No description		mESC_E14_newNAmes_dense.bed	overlapping	0	Intergenic	1:39616800:39622200	1	39616800	39622200	5201	-300	5400	200	40	Intergenic
Chr1:39628501-39629000	1	39628501	39629000		2_Intergenic-1:39624400:39633200	2_Intergenic-1:39624400:39633200	No description		mESC_E14_newNAmes_dense.bed	overlapping	0	Intergenic	1:39624400:39633200	1	39624400	39633200	4101	4200	8800	500	100	Intergenic
Chr1:39642501-39643000	1	39642501	39643000		2_Intergenic-1:39642000:39647200	2_Intergenic-1:39642000:39647200	No description		mESC_E14_newNAmes_dense.bed	overlapping	0	Intergenic	1:39642000:39647200	1	39642000	39647200	501	4200	5200	500	100	Intergenic
Chr1:39643501-39644000	1	39643501	39644000		2_Intergenic-1:39642000:39647200	2_Intergenic-1:39642000:39647200	No description		mESC_E14_newNAmes_dense.bed	overlapping	0	Intergenic	1:39642000:39647200	1	39642000	39647200	1501	3200	5200	500	100	Intergenic
Chr1:39646001-39646500	1	39646001	39646500		2_Intergenic-1:39642000:39647200	2_Intergenic-1:39642000:39647200	No description		mESC_E14_newNAmes_dense.bed	overlapping	0	Intergenic	1:39642000:39647200	1	39642000	39647200	4001	700	5200	500	100	Intergenic
Chr1:39647001-39647500	1	39647001	39647500		2_Intergenic-1:39642000:39647200	2_Intergenic-1:39642000:39647200	No description		mESC_E14_newNAmes_dense.bed	overlapping	0	Intergenic	1:39642000:39647200	1	39642000	39647200	5001	-300	5200	200	40	Intergenic
Chr1:39647501-39648000	1	39647501	39648000		5_RepressedChromatin-1:39647200:39650200	5_RepressedChromatin-1:39647200:39650200	No description		mESC_E14_newNAmes_dense.bed	overlapping	0	RepressedChromatin	1:39647200:39650200	1	39647200	39650200	301	2200	3000	500	100	Heterochromatin
Chr1:39649001-39649500	1	39649001	39649500		5_RepressedChromatin-1:39647200:39650200	5_RepressedChromatin-1:39647200:39650200	No description		mESC_E14_newNAmes_dense.bed	overlapping	0	RepressedChromatin	1:39647200:39650200	1	39647200	39650200	1801	700	3000	500	100	Heterochromatin
Chr1:39649501-39650000	1	39649501	39650000		5_RepressedChromatin-1:39647200:39650200	5_RepressedChromatin-1:39647200:39650200	No description		mESC_E14_newNAmes_dense.bed	overlapping	0	RepressedChromatin	1:39647200:39650200	1	39647200	39650200	2301	200	3000	500	100	Heterochromatin
Chr1:39650001-39650500	1	39650001	39650500		5_RepressedChromatin-1:39647200:39650200	5_RepressedChromatin-1:39647200:39650200	No description		mESC_E14_newNAmes_dense.bed	overlapping	0	RepressedChromatin	1:39647200:39650200	1	39647200	39650200	2801	-300	3000	200	40	Heterochromatin
Chr1:39650501-39651000	1	39650501	39651000		6_BivalentChromatin-1:39650200:39651600	6_BivalentChromatin-1:39650200:39651600	No description		mESC_E14_newNAmes_dense.bed	overlapping	0	BivalentChromatin	1:39650200:39651600	1	39650200	39651600	301	600	1400	500	100	BivalentChromatin
Chr1:39651001-39651500	1	39651001	39651500		6_BivalentChromatin-1:39650200:39651600	6_BivalentChromatin-1:39650200:39651600	No description		mESC_E14_newNAmes_dense.bed	overlapping	0	BivalentChromatin	1:39650200:39651600	1	39650200	39651600	801	100	1400	500	100	BivalentChromatin
Chr1:39655001-39655500	1	39655001	39655500		5_RepressedChromatin-1:39651600:39655200	5_RepressedChromatin-1:39651600:39655200	No description		mESC_E14_newNAmes_dense.bed	overlapping	0	RepressedChromatin	1:39651600:39655200	1	39651600	39655200	3401	-300	3600	200	40	Heterochromatin
Chr1:39663001-39663500	1	39663001	39663500		2_Intergenic-1:39663000:39664400	2_Intergenic-1:39663000:39664400	No description		mESC_E14_newNAmes_dense.bed	overlapping	0	Intergenic	1:39663000:39664400	1	39663000	39664400	1	900	1400	500	100	Intergenic
Chr1:39663501-39664000	1	39663501	39664000		2_Intergenic-1:39663000:39664400	2_Intergenic-1:39663000:39664400	No description		mESC_E14_newNAmes_dense.bed	overlapping	0	Intergenic	1:39663000:39664400	1	39663000	39664400	501	400	1400	500	100	Intergenic
Chr1:39665001-39665500	1	39665001	39665500		2_Intergenic-1:39664600:39679800	2_Intergenic-1:39664600:39679800	No description		mESC_E14_newNAmes_dense.bed	overlapping	0	Intergenic	1:39664600:39679800	1	39664600	39679800	401	14300	15200	500	100	Intergenic
Chr1:39670001-39670500	1	39670001	39670500		2_Intergenic-1:39664600:39679800	2_Intergenic-1:39664600:39679800	No description		mESC_E14_newNAmes_dense.bed	overlapping	0	Intergenic	1:39664600:39679800	1	39664600	39679800	5401	9300	15200	500	100	Intergenic
Chr1:39670501-39671000	1	39670501	39671000		2_Intergenic-1:39664600:39679800	2_Intergenic-1:39664600:39679800	No description		mESC_E14_newNAmes_dense.bed	overlapping	0	Intergenic	1:39664600:39679800	1	39664600	39679800	5901	8800	15200	500	100	Intergenic
Chr1:39672501-39673000	1	39672501	39673000		2_Intergenic-1:39664600:39679800	2_Intergenic-1:39664600:39679800	No description		mESC_E14_newNAmes_dense.bed	overlapping	0	Intergenic	1:39664600:39679800	1	39664600	39679800	7901	6800	15200	500	100	Intergenic
Chr1:39679001-39679500	1	39679001	39679500		2_Intergenic-1:39664600:39679800	2_Intergenic-1:39664600:39679800	No description		mESC_E14_newNAmes_dense.bed	overlapping	0	Intergenic	1:39664600:39679800	1	39664600	39679800	14401	300	15200	500	100	Intergenic
Chr1:39679501-39680000	1	39679501	39680000		2_Intergenic-1:39664600:39679800	2_Intergenic-1:39664600:39679800	No description		mESC_E14_newNAmes_dense.bed	overlapping	0	Intergenic	1:39664600:39679800	1	39664600	39679800	14901	-200	15200	300	60	Intergenic
Chr1:39683501-39684000	1	39683501	39684000		5_RepressedChromatin-1:39681000:39684000	5_RepressedChromatin-1:39681000:39684000	No description		mESC_E14_newNAmes_dense.bed	overlapping	0	RepressedChromatin	1:39681000:39684000	1	39681000	39684000	2501	0	3000	500	100	Heterochromatin
Chr1:39684001-39684500	1	39684001	39684500		2_Intergenic-1:39684000:39685800	2_Intergenic-1:39684000:39685800	No description		mESC_E14_newNAmes_dense.bed	overlapping	0	Intergenic	1:39684000:39685800	1	39684000	39685800	1	1300	1800	500	100	Intergenic
Chr1:39687001-39687500	1	39687001	39687500		2_Intergenic-1:39686200:39691200	2_Intergenic-1:39686200:39691200	No description		mESC_E14_newNAmes_dense.bed	overlapping	0	Intergenic	1:39686200:39691200	1	39686200	39691200	801	3700	5000	500	100	Intergenic
Chr1:39687501-39688000	1	39687501	39688000		2_Intergenic-1:39686200:39691200	2_Intergenic-1:39686200:39691200	No description		mESC_E14_newNAmes_dense.bed	overlapping	0	Intergenic	1:39686200:39691200	1	39686200	39691200	1301	3200	5000	500	100	Intergenic
Chr1:39688001-39688500	1	39688001	39688500		2_Intergenic-1:39686200:39691200	2_Intergenic-1:39686200:39691200	No description		mESC_E14_newNAmes_dense.bed	overlapping	0	Intergenic	1:39686200:39691200	1	39686200	39691200	1801	2700	5000	500	100	Intergenic
Chr1:39688501-39689000	1	39688501	39689000		2_Intergenic-1:39686200:39691200	2_Intergenic-1:39686200:39691200	No description		mESC_E14_newNAmes_dense.bed	overlapping	0	Intergenic	1:39686200:39691200	1	39686200	39691200	2301	2200	5000	500	100	Intergenic
Chr1:39689501-39690000	1	39689501	39690000		2_Intergenic-1:39686200:39691200	2_Intergenic-1:39686200:39691200	No description		mESC_E14_newNAmes_dense.bed	overlapping	0	Intergenic	1:39686200:39691200	1	39686200	39691200	3301	1200	5000	500	100	Intergenic
Chr1:39690001-39690500	1	39690001	39690500		2_Intergenic-1:39686200:39691200	2_Intergenic-1:39686200:39691200	No description		mESC_E14_newNAmes_dense.bed	overlapping	0	Intergenic	1:39686200:39691200	1	39686200	39691200	3801	700	5000	500	100	Intergenic
Chr1:39690501-39691000	1	39690501	39691000		2_Intergenic-1:39686200:39691200	2_Intergenic-1:39686200:39691200	No description		mESC_E14_newNAmes_dense.bed	overlapping	0	Intergenic	1:39686200:39691200	1	39686200	39691200	4301	200	5000	500	100	Intergenic
Chr1:39694001-39694500	1	39694001	39694500		5_RepressedChromatin-1:39691200:39698000	5_RepressedChromatin-1:39691200:39698000	No description		mESC_E14_newNAmes_dense.bed	overlapping	0	RepressedChromatin	1:39691200:39698000	1	39691200	39698000	2801	3500	6800	500	100	Heterochromatin
Chr1:39694501-39695000	1	39694501	39695000		5_RepressedChromatin-1:39691200:39698000	5_RepressedChromatin-1:39691200:39698000	No description		mESC_E14_newNAmes_dense.bed	overlapping	0	RepressedChromatin	1:39691200:39698000	1	39691200	39698000	3301	3000	6800	500	100	Heterochromatin
Chr1:39698501-39699000	1	39698501	39699000		2_Intergenic-1:39698000:39701000	2_Intergenic-1:39698000:39701000	No description		mESC_E14_newNAmes_dense.bed	overlapping	0	Intergenic	1:39698000:39701000	1	39698000	39701000	501	2000	3000	500	100	Intergenic
Chr1:39699001-39699500	1	39699001	39699500		2_Intergenic-1:39698000:39701000	2_Intergenic-1:39698000:39701000	No description		mESC_E14_newNAmes_dense.bed	overlapping	0	Intergenic	1:39698000:39701000	1	39698000	39701000	1001	1500	3000	500	100	Intergenic
Chr1:39703501-39704000	1	39703501	39704000		2_Intergenic-1:39701400:39713200	2_Intergenic-1:39701400:39713200	No description		mESC_E14_newNAmes_dense.bed	overlapping	0	Intergenic	1:39701400:39713200	1	39701400	39713200	2101	9200	11800	500	100	Intergenic
Chr1:39709501-39710000	1	39709501	39710000		2_Intergenic-1:39701400:39713200	2_Intergenic-1:39701400:39713200	No description		mESC_E14_newNAmes_dense.bed	overlapping	0	Intergenic	1:39701400:39713200	1	39701400	39713200	8101	3200	11800	500	100	Intergenic
Chr1:39710001-39710500	1	39710001	39710500		2_Intergenic-1:39701400:39713200	2_Intergenic-1:39701400:39713200	No description		mESC_E14_newNAmes_dense.bed	overlapping	0	Intergenic	1:39701400:39713200	1	39701400	39713200	8601	2700	11800	500	100	Intergenic
Chr1:39712001-39712500	1	39712001	39712500		2_Intergenic-1:39701400:39713200	2_Intergenic-1:39701400:39713200	No description		mESC_E14_newNAmes_dense.bed	overlapping	0	Intergenic	1:39701400:39713200	1	39701400	39713200	10601	700	11800	500	100	Intergenic
Chr1:39714001-39714500	1	39714001	39714500		2_Intergenic-1:39713800:39717000	2_Intergenic-1:39713800:39717000	No description		mESC_E14_newNAmes_dense.bed	overlapping	0	Intergenic	1:39713800:39717000	1	39713800	39717000	201	2500	3200	500	100	Intergenic
Chr1:39714501-39715000	1	39714501	39715000		2_Intergenic-1:39713800:39717000	2_Intergenic-1:39713800:39717000	No description		mESC_E14_newNAmes_dense.bed	overlapping	0	Intergenic	1:39713800:39717000	1	39713800	39717000	701	2000	3200	500	100	Intergenic
Chr1:39715001-39715500	1	39715001	39715500		2_Intergenic-1:39713800:39717000	2_Intergenic-1:39713800:39717000	No description		mESC_E14_newNAmes_dense.bed	overlapping	0	Intergenic	1:39713800:39717000	1	39713800	39717000	1201	1500	3200	500	100	Intergenic
Chr1:39717001-39717500	1	39717001	39717500		5_RepressedChromatin-1:39717000:39718000	5_RepressedChromatin-1:39717000:39718000	No description		mESC_E14_newNAmes_dense.bed	overlapping	0	RepressedChromatin	1:39717000:39718000	1	39717000	39718000	1	500	1000	500	100	Heterochromatin
Chr1:39717501-39718000	1	39717501	39718000		5_RepressedChromatin-1:39717000:39718000	5_RepressedChromatin-1:39717000:39718000	No description		mESC_E14_newNAmes_dense.bed	overlapping	0	RepressedChromatin	1:39717000:39718000	1	39717000	39718000	501	0	1000	500	100	Heterochromatin
Chr1:39720501-39721000	1	39720501	39721000		6_BivalentChromatin-1:39720400:39721600	6_BivalentChromatin-1:39720400:39721600	No description		mESC_E14_newNAmes_dense.bed	overlapping	0	BivalentChromatin	1:39720400:39721600	1	39720400	39721600	101	600	1200	500	100	BivalentChromatin
Chr1:39721001-39721500	1	39721001	39721500		6_BivalentChromatin-1:39720400:39721600	6_BivalentChromatin-1:39720400:39721600	No description		mESC_E14_newNAmes_dense.bed	overlapping	0	BivalentChromatin	1:39720400:39721600	1	39720400	39721600	601	100	1200	500	100	BivalentChromatin
Chr1:39721501-39722000	1	39721501	39722000		6_BivalentChromatin-1:39720400:39721600	6_BivalentChromatin-1:39720400:39721600	No description		mESC_E14_newNAmes_dense.bed	overlapping	0	BivalentChromatin	1:39720400:39721600	1	39720400	39721600	1101	-400	1200	100	20	BivalentChromatin
Chr1:39728001-39728500	1	39728001	39728500		5_RepressedChromatin-1:39728000:39728400	5_RepressedChromatin-1:39728000:39728400	No description		mESC_E14_newNAmes_dense.bed	overlapping	0	RepressedChromatin	1:39728000:39728400	1	39728000	39728400	1	-100	400	400	80	Heterochromatin
Chr1:39731501-39732000	1	39731501	39732000		5_RepressedChromatin-1:39729400:39732000	5_RepressedChromatin-1:39729400:39732000	No description		mESC_E14_newNAmes_dense.bed	overlapping	0	RepressedChromatin	1:39729400:39732000	1	39729400	39732000	2101	0	2600	500	100	Heterochromatin
Chr1:39734001-39734500	1	39734001	39734500		2_Intergenic-1:39732000:39736400	2_Intergenic-1:39732000:39736400	No description		mESC_E14_newNAmes_dense.bed	overlapping	0	Intergenic	1:39732000:39736400	1	39732000	39736400	2001	1900	4400	500	100	Intergenic
Chr1:39734501-39735000	1	39734501	39735000		2_Intergenic-1:39732000:39736400	2_Intergenic-1:39732000:39736400	No description		mESC_E14_newNAmes_dense.bed	overlapping	0	Intergenic	1:39732000:39736400	1	39732000	39736400	2501	1400	4400	500	100	Intergenic
Chr1:39736001-39736500	1	39736001	39736500		2_Intergenic-1:39732000:39736400	2_Intergenic-1:39732000:39736400	No description		mESC_E14_newNAmes_dense.bed	overlapping	0	Intergenic	1:39732000:39736400	1	39732000	39736400	4001	-100	4400	400	80	Intergenic
Chr1:39736501-39737000	1	39736501	39737000		4_Enhancer-1:39736400:39737200	4_Enhancer-1:39736400:39737200	No description		mESC_E14_newNAmes_dense.bed	overlapping	0	Enhancer	1:39736400:39737200	1	39736400	39737200	101	200	800	500	100	Enhancer
Chr1:39741001-39741500	1	39741001	39741500		2_Intergenic-1:39737200:39743200	2_Intergenic-1:39737200:39743200	No description		mESC_E14_newNAmes_dense.bed	overlapping	0	Intergenic	1:39737200:39743200	1	39737200	39743200	3801	1700	6000	500	100	Intergenic
Chr1:39741501-39742000	1	39741501	39742000		2_Intergenic-1:39737200:39743200	2_Intergenic-1:39737200:39743200	No description		mESC_E14_newNAmes_dense.bed	overlapping	0	Intergenic	1:39737200:39743200	1	39737200	39743200	4301	1200	6000	500	100	Intergenic
Chr1:39749501-39750000	1	39749501	39750000		2_Intergenic-1:39749200:39757400	2_Intergenic-1:39749200:39757400	No description		mESC_E14_newNAmes_dense.bed	overlapping	0	Intergenic	1:39749200:39757400	1	39749200	39757400	301	7400	8200	500	100	Intergenic
Chr1:39758001-39758500	1	39758001	39758500		5_RepressedChromatin-1:39757400:39761400	5_RepressedChromatin-1:39757400:39761400	No description		mESC_E14_newNAmes_dense.bed	overlapping	0	RepressedChromatin	1:39757400:39761400	1	39757400	39761400	601	2900	4000	500	100	Heterochromatin
Chr1:39760501-39761000	1	39760501	39761000		5_RepressedChromatin-1:39757400:39761400	5_RepressedChromatin-1:39757400:39761400	No description		mESC_E14_newNAmes_dense.bed	overlapping	0	RepressedChromatin	1:39757400:39761400	1	39757400	39761400	3101	400	4000	500	100	Heterochromatin
Chr1:39761001-39761500	1	39761001	39761500		5_RepressedChromatin-1:39757400:39761400	5_RepressedChromatin-1:39757400:39761400	No description		mESC_E14_newNAmes_dense.bed	overlapping	0	RepressedChromatin	1:39757400:39761400	1	39757400	39761400	3601	-100	4000	400	80	Heterochromatin
Chr1:39761501-39762000	1	39761501	39762000		1_Insulator-1:39761400:39761600	1_Insulator-1:39761400:39761600	No description		mESC_E14_newNAmes_dense.bed	overlapping	0	Insulator	1:39761400:39761600	1	39761400	39761600	101	-400	200	100	20	Insulator
Chr1:39762001-39762500	1	39762001	39762500		8_StrongEnhancer-1:39761600:39762200	8_StrongEnhancer-1:39761600:39762200	No description		mESC_E14_newNAmes_dense.bed	overlapping	0	StrongEnhancer	1:39761600:39762200	1	39761600	39762200	401	-300	600	200	40	StrongEnhancer
Chr1:39770001-39770500	1	39770001	39770500		2_Intergenic-1:39765600:39832200	2_Intergenic-1:39765600:39832200	No description		mESC_E14_newNAmes_dense.bed	overlapping	0	Intergenic	1:39765600:39832200	1	39765600	39832200	4401	61700	66600	500	100	Intergenic
Chr1:39789001-39789500	1	39789001	39789500		2_Intergenic-1:39765600:39832200	2_Intergenic-1:39765600:39832200	No description		mESC_E14_newNAmes_dense.bed	overlapping	0	Intergenic	1:39765600:39832200	1	39765600	39832200	23401	42700	66600	500	100	Intergenic
Chr1:39789501-39790000	1	39789501	39790000		2_Intergenic-1:39765600:39832200	2_Intergenic-1:39765600:39832200	No description		mESC_E14_newNAmes_dense.bed	overlapping	0	Intergenic	1:39765600:39832200	1	39765600	39832200	23901	42200	66600	500	100	Intergenic
Chr1:39792501-39793000	1	39792501	39793000		2_Intergenic-1:39765600:39832200	2_Intergenic-1:39765600:39832200	No description		mESC_E14_newNAmes_dense.bed	overlapping	0	Intergenic	1:39765600:39832200	1	39765600	39832200	26901	39200	66600	500	100	Intergenic
Chr1:39796001-39796500	1	39796001	39796500		2_Intergenic-1:39765600:39832200	2_Intergenic-1:39765600:39832200	No description		mESC_E14_newNAmes_dense.bed	overlapping	0	Intergenic	1:39765600:39832200	1	39765600	39832200	30401	35700	66600	500	100	Intergenic
Chr1:39801001-39801500	1	39801001	39801500		2_Intergenic-1:39765600:39832200	2_Intergenic-1:39765600:39832200	No description		mESC_E14_newNAmes_dense.bed	overlapping	0	Intergenic	1:39765600:39832200	1	39765600	39832200	35401	30700	66600	500	100	Intergenic
Chr1:39803501-39804000	1	39803501	39804000		2_Intergenic-1:39765600:39832200	2_Intergenic-1:39765600:39832200	No description		mESC_E14_newNAmes_dense.bed	overlapping	0	Intergenic	1:39765600:39832200	1	39765600	39832200	37901	28200	66600	500	100	Intergenic
Chr1:39804001-39804500	1	39804001	39804500		2_Intergenic-1:39765600:39832200	2_Intergenic-1:39765600:39832200	No description		mESC_E14_newNAmes_dense.bed	overlapping	0	Intergenic	1:39765600:39832200	1	39765600	39832200	38401	27700	66600	500	100	Intergenic
Chr1:39805001-39805500	1	39805001	39805500		2_Intergenic-1:39765600:39832200	2_Intergenic-1:39765600:39832200	No description		mESC_E14_newNAmes_dense.bed	overlapping	0	Intergenic	1:39765600:39832200	1	39765600	39832200	39401	26700	66600	500	100	Intergenic
Chr1:39831501-39832000	1	39831501	39832000		2_Intergenic-1:39765600:39832200	2_Intergenic-1:39765600:39832200	No description		mESC_E14_newNAmes_dense.bed	overlapping	0	Intergenic	1:39765600:39832200	1	39765600	39832200	65901	200	66600	500	100	Intergenic
Chr1:39832001-39832500	1	39832001	39832500		2_Intergenic-1:39765600:39832200	2_Intergenic-1:39765600:39832200	No description		mESC_E14_newNAmes_dense.bed	overlapping	0	Intergenic	1:39765600:39832200	1	39765600	39832200	66401	-300	66600	200	40	Intergenic
Chr1:39832501-39833000	1	39832501	39833000		5_RepressedChromatin-1:39832200:39835000	5_RepressedChromatin-1:39832200:39835000	No description		mESC_E14_newNAmes_dense.bed	overlapping	0	RepressedChromatin	1:39832200:39835000	1	39832200	39835000	301	2000	2800	500	100	Heterochromatin
Chr1:39833001-39833500	1	39833001	39833500		5_RepressedChromatin-1:39832200:39835000	5_RepressedChromatin-1:39832200:39835000	No description		mESC_E14_newNAmes_dense.bed	overlapping	0	RepressedChromatin	1:39832200:39835000	1	39832200	39835000	801	1500	2800	500	100	Heterochromatin
Chr1:39833501-39834000	1	39833501	39834000		5_RepressedChromatin-1:39832200:39835000	5_RepressedChromatin-1:39832200:39835000	No description		mESC_E14_newNAmes_dense.bed	overlapping	0	RepressedChromatin	1:39832200:39835000	1	39832200	39835000	1301	1000	2800	500	100	Heterochromatin
Chr1:39834001-39834500	1	39834001	39834500		5_RepressedChromatin-1:39832200:39835000	5_RepressedChromatin-1:39832200:39835000	No description		mESC_E14_newNAmes_dense.bed	overlapping	0	RepressedChromatin	1:39832200:39835000	1	39832200	39835000	1801	500	2800	500	100	Heterochromatin
Chr1:39834501-39835000	1	39834501	39835000		5_RepressedChromatin-1:39832200:39835000	5_RepressedChromatin-1:39832200:39835000	No description		mESC_E14_newNAmes_dense.bed	overlapping	0	RepressedChromatin	1:39832200:39835000	1	39832200	39835000	2301	0	2800	500	100	Heterochromatin
Chr1:39835001-39835500	1	39835001	39835500		6_BivalentChromatin-1:39835000:39835600	6_BivalentChromatin-1:39835000:39835600	No description		mESC_E14_newNAmes_dense.bed	overlapping	0	BivalentChromatin	1:39835000:39835600	1	39835000	39835600	1	100	600	500	100	BivalentChromatin
Chr1:39837001-39837500	1	39837001	39837500		5_RepressedChromatin-1:39835600:39839000	5_RepressedChromatin-1:39835600:39839000	No description		mESC_E14_newNAmes_dense.bed	overlapping	0	RepressedChromatin	1:39835600:39839000	1	39835600	39839000	1401	1500	3400	500	100	Heterochromatin
Chr1:39837501-39838000	1	39837501	39838000		5_RepressedChromatin-1:39835600:39839000	5_RepressedChromatin-1:39835600:39839000	No description		mESC_E14_newNAmes_dense.bed	overlapping	0	RepressedChromatin	1:39835600:39839000	1	39835600	39839000	1901	1000	3400	500	100	Heterochromatin
Chr1:39838001-39838500	1	39838001	39838500		5_RepressedChromatin-1:39835600:39839000	5_RepressedChromatin-1:39835600:39839000	No description		mESC_E14_newNAmes_dense.bed	overlapping	0	RepressedChromatin	1:39835600:39839000	1	39835600	39839000	2401	500	3400	500	100	Heterochromatin
Chr1:39838501-39839000	1	39838501	39839000		5_RepressedChromatin-1:39835600:39839000	5_RepressedChromatin-1:39835600:39839000	No description		mESC_E14_newNAmes_dense.bed	overlapping	0	RepressedChromatin	1:39835600:39839000	1	39835600	39839000	2901	0	3400	500	100	Heterochromatin
Chr1:39839501-39840000	1	39839501	39840000		4_Enhancer-1:39839000:39839800	4_Enhancer-1:39839000:39839800	No description		mESC_E14_newNAmes_dense.bed	overlapping	0	Enhancer	1:39839000:39839800	1	39839000	39839800	501	-200	800	300	60	Enhancer
Chr1:39840001-39840500	1	39840001	39840500		2_Intergenic-1:39839800:39846200	2_Intergenic-1:39839800:39846200	No description		mESC_E14_newNAmes_dense.bed	overlapping	0	Intergenic	1:39839800:39846200	1	39839800	39846200	201	5700	6400	500	100	Intergenic
Chr1:39842501-39843000	1	39842501	39843000		2_Intergenic-1:39839800:39846200	2_Intergenic-1:39839800:39846200	No description		mESC_E14_newNAmes_dense.bed	overlapping	0	Intergenic	1:39839800:39846200	1	39839800	39846200	2701	3200	6400	500	100	Intergenic
Chr1:39843001-39843500	1	39843001	39843500		2_Intergenic-1:39839800:39846200	2_Intergenic-1:39839800:39846200	No description		mESC_E14_newNAmes_dense.bed	overlapping	0	Intergenic	1:39839800:39846200	1	39839800	39846200	3201	2700	6400	500	100	Intergenic
Chr1:39846501-39847000	1	39846501	39847000		5_RepressedChromatin-1:39846200:39847000	5_RepressedChromatin-1:39846200:39847000	No description		mESC_E14_newNAmes_dense.bed	overlapping	0	RepressedChromatin	1:39846200:39847000	1	39846200	39847000	301	0	800	500	100	Heterochromatin
Chr1:39847001-39847500	1	39847001	39847500		2_Intergenic-1:39847000:39849600	2_Intergenic-1:39847000:39849600	No description		mESC_E14_newNAmes_dense.bed	overlapping	0	Intergenic	1:39847000:39849600	1	39847000	39849600	1	2100	2600	500	100	Intergenic
Chr1:39866001-39866500	1	39866001	39866500		4_Enhancer-1:39865000:39870800	4_Enhancer-1:39865000:39870800	No description		mESC_E14_newNAmes_dense.bed	overlapping	0	Enhancer	1:39865000:39870800	1	39865000	39870800	1001	4300	5800	500	100	Enhancer
Chr1:39866501-39867000	1	39866501	39867000		4_Enhancer-1:39865000:39870800	4_Enhancer-1:39865000:39870800	No description		mESC_E14_newNAmes_dense.bed	overlapping	0	Enhancer	1:39865000:39870800	1	39865000	39870800	1501	3800	5800	500	100	Enhancer
Chr1:39867001-39867500	1	39867001	39867500		4_Enhancer-1:39865000:39870800	4_Enhancer-1:39865000:39870800	No description		mESC_E14_newNAmes_dense.bed	overlapping	0	Enhancer	1:39865000:39870800	1	39865000	39870800	2001	3300	5800	500	100	Enhancer
Chr1:39868001-39868500	1	39868001	39868500		4_Enhancer-1:39865000:39870800	4_Enhancer-1:39865000:39870800	No description		mESC_E14_newNAmes_dense.bed	overlapping	0	Enhancer	1:39865000:39870800	1	39865000	39870800	3001	2300	5800	500	100	Enhancer
Chr1:39868501-39869000	1	39868501	39869000		4_Enhancer-1:39865000:39870800	4_Enhancer-1:39865000:39870800	No description		mESC_E14_newNAmes_dense.bed	overlapping	0	Enhancer	1:39865000:39870800	1	39865000	39870800	3501	1800	5800	500	100	Enhancer
Chr1:39869001-39869500	1	39869001	39869500		4_Enhancer-1:39865000:39870800	4_Enhancer-1:39865000:39870800	No description		mESC_E14_newNAmes_dense.bed	overlapping	0	Enhancer	1:39865000:39870800	1	39865000	39870800	4001	1300	5800	500	100	Enhancer
Chr1:39879001-39879500	1	39879001	39879500		2_Intergenic-1:39870800:39879600	2_Intergenic-1:39870800:39879600	No description		mESC_E14_newNAmes_dense.bed	overlapping	0	Intergenic	1:39870800:39879600	1	39870800	39879600	8201	100	8800	500	100	Intergenic
Chr1:39879501-39880000	1	39879501	39880000		2_Intergenic-1:39870800:39879600	2_Intergenic-1:39870800:39879600	No description		mESC_E14_newNAmes_dense.bed	overlapping	0	Intergenic	1:39870800:39879600	1	39870800	39879600	8701	-400	8800	100	20	Intergenic
Chr1:39890501-39891000	1	39890501	39891000		2_Intergenic-1:39885800:39896400	2_Intergenic-1:39885800:39896400	No description		mESC_E14_newNAmes_dense.bed	overlapping	0	Intergenic	1:39885800:39896400	1	39885800	39896400	4701	5400	10600	500	100	Intergenic
Chr1:39891001-39891500	1	39891001	39891500		2_Intergenic-1:39885800:39896400	2_Intergenic-1:39885800:39896400	No description		mESC_E14_newNAmes_dense.bed	overlapping	0	Intergenic	1:39885800:39896400	1	39885800	39896400	5201	4900	10600	500	100	Intergenic
Chr1:39892001-39892500	1	39892001	39892500		2_Intergenic-1:39885800:39896400	2_Intergenic-1:39885800:39896400	No description		mESC_E14_newNAmes_dense.bed	overlapping	0	Intergenic	1:39885800:39896400	1	39885800	39896400	6201	3900	10600	500	100	Intergenic
Chr1:39893501-39894000	1	39893501	39894000		2_Intergenic-1:39885800:39896400	2_Intergenic-1:39885800:39896400	No description		mESC_E14_newNAmes_dense.bed	overlapping	0	Intergenic	1:39885800:39896400	1	39885800	39896400	7701	2400	10600	500	100	Intergenic
Chr1:39900001-39900500	1	39900001	39900500		8_StrongEnhancer-1:39899800:39900200	8_StrongEnhancer-1:39899800:39900200	No description		mESC_E14_newNAmes_dense.bed	overlapping	0	StrongEnhancer	1:39899800:39900200	1	39899800	39900200	201	-300	400	200	40	StrongEnhancer
Chr1:39900501-39901000	1	39900501	39901000		7_ActivePromoter-1:39900200:39901800	7_ActivePromoter-1:39900200:39901800	No description		mESC_E14_newNAmes_dense.bed	overlapping	0	ActivePromoter	1:39900200:39901800	1	39900200	39901800	301	800	1600	500	100	ActivePromoter
Chr1:39901001-39901500	1	39901001	39901500		7_ActivePromoter-1:39900200:39901800	7_ActivePromoter-1:39900200:39901800	No description		mESC_E14_newNAmes_dense.bed	overlapping	0	ActivePromoter	1:39900200:39901800	1	39900200	39901800	801	300	1600	500	100	ActivePromoter
Chr1:39905501-39906000	1	39905501	39906000		11_WeakEnhancer-1:39903800:39906600	11_WeakEnhancer-1:39903800:39906600	No description		mESC_E14_newNAmes_dense.bed	overlapping	0	WeakEnhancer	1:39903800:39906600	1	39903800	39906600	1701	600	2800	500	100	WeakEnhancer
Chr1:39906001-39906500	1	39906001	39906500		11_WeakEnhancer-1:39903800:39906600	11_WeakEnhancer-1:39903800:39906600	No description		mESC_E14_newNAmes_dense.bed	overlapping	0	WeakEnhancer	1:39903800:39906600	1	39903800	39906600	2201	100	2800	500	100	WeakEnhancer
Chr1:39906501-39907000	1	39906501	39907000		11_WeakEnhancer-1:39903800:39906600	11_WeakEnhancer-1:39903800:39906600	No description		mESC_E14_newNAmes_dense.bed	overlapping	0	WeakEnhancer	1:39903800:39906600	1	39903800	39906600	2701	-400	2800	100	20	WeakEnhancer
Chr1:39912001-39912500	1	39912001	39912500		10_TranscriptionElongation-1:39908400:39914200	10_TranscriptionElongation-1:39908400:39914200	No description		mESC_E14_newNAmes_dense.bed	overlapping	0	TranscriptionElongation	1:39908400:39914200	1	39908400	39914200	3601	1700	5800	500	100	TranscriptionElongation
Chr1:39912501-39913000	1	39912501	39913000		10_TranscriptionElongation-1:39908400:39914200	10_TranscriptionElongation-1:39908400:39914200	No description		mESC_E14_newNAmes_dense.bed	overlapping	0	TranscriptionElongation	1:39908400:39914200	1	39908400	39914200	4101	1200	5800	500	100	TranscriptionElongation
Chr1:39923501-39924000	1	39923501	39924000		8_StrongEnhancer-1:39923200:39924200	8_StrongEnhancer-1:39923200:39924200	No description		mESC_E14_newNAmes_dense.bed	overlapping	0	StrongEnhancer	1:39923200:39924200	1	39923200	39924200	301	200	1000	500	100	StrongEnhancer
Chr1:39924001-39924500	1	39924001	39924500		8_StrongEnhancer-1:39923200:39924200	8_StrongEnhancer-1:39923200:39924200	No description		mESC_E14_newNAmes_dense.bed	overlapping	0	StrongEnhancer	1:39923200:39924200	1	39923200	39924200	801	-300	1000	200	40	StrongEnhancer
Chr1:39931001-39931500	1	39931001	39931500		3_Heterochromatin-1:39928000:39931200	3_Heterochromatin-1:39928000:39931200	No description		mESC_E14_newNAmes_dense.bed	overlapping	0	Heterochromatin	1:39928000:39931200	1	39928000	39931200	3001	-300	3200	200	40	Heterochromatin
Chr1:39931501-39932000	1	39931501	39932000		10_TranscriptionElongation-1:39931200:39931800	10_TranscriptionElongation-1:39931200:39931800	No description		mESC_E14_newNAmes_dense.bed	overlapping	0	TranscriptionElongation	1:39931200:39931800	1	39931200	39931800	301	-200	600	300	60	TranscriptionElongation
Chr1:39934501-39935000	1	39934501	39935000		10_TranscriptionElongation-1:39932800:39934800	10_TranscriptionElongation-1:39932800:39934800	No description		mESC_E14_newNAmes_dense.bed	overlapping	0	TranscriptionElongation	1:39932800:39934800	1	39932800	39934800	1701	-200	2000	300	60	TranscriptionElongation
Chr1:39935001-39935500	1	39935001	39935500		4_Enhancer-1:39934800:39935400	4_Enhancer-1:39934800:39935400	No description		mESC_E14_newNAmes_dense.bed	overlapping	0	Enhancer	1:39934800:39935400	1	39934800	39935400	201	-100	600	400	80	Enhancer
Chr1:39938001-39938500	1	39938001	39938500		3_Heterochromatin-1:39937400:39939000	3_Heterochromatin-1:39937400:39939000	No description		mESC_E14_newNAmes_dense.bed	overlapping	0	Heterochromatin	1:39937400:39939000	1	39937400	39939000	601	500	1600	500	100	Heterochromatin
Chr1:39940501-39941000	1	39940501	39941000		3_Heterochromatin-1:39939800:39940800	3_Heterochromatin-1:39939800:39940800	No description		mESC_E14_newNAmes_dense.bed	overlapping	0	Heterochromatin	1:39939800:39940800	1	39939800	39940800	701	-200	1000	300	60	Heterochromatin
Chr1:39941001-39941500	1	39941001	39941500		4_Enhancer-1:39940800:39945200	4_Enhancer-1:39940800:39945200	No description		mESC_E14_newNAmes_dense.bed	overlapping	0	Enhancer	1:39940800:39945200	1	39940800	39945200	201	3700	4400	500	100	Enhancer
Chr1:39947001-39947500	1	39947001	39947500		4_Enhancer-1:39945400:39947200	4_Enhancer-1:39945400:39947200	No description		mESC_E14_newNAmes_dense.bed	overlapping	0	Enhancer	1:39945400:39947200	1	39945400	39947200	1601	-300	1800	200	40	Enhancer
Chr1:39948001-39948500	1	39948001	39948500		3_Heterochromatin-1:39947200:39948400	3_Heterochromatin-1:39947200:39948400	No description		mESC_E14_newNAmes_dense.bed	overlapping	0	Heterochromatin	1:39947200:39948400	1	39947200	39948400	801	-100	1200	400	80	Heterochromatin
Chr1:39951001-39951500	1	39951001	39951500		4_Enhancer-1:39950200:39951400	4_Enhancer-1:39950200:39951400	No description		mESC_E14_newNAmes_dense.bed	overlapping	0	Enhancer	1:39950200:39951400	1	39950200	39951400	801	-100	1200	400	80	Enhancer
Chr1:39966001-39966500	1	39966001	39966500		3_Heterochromatin-1:39964800:39967800	3_Heterochromatin-1:39964800:39967800	No description		mESC_E14_newNAmes_dense.bed	overlapping	0	Heterochromatin	1:39964800:39967800	1	39964800	39967800	1201	1300	3000	500	100	Heterochromatin
Chr1:39967501-39968000	1	39967501	39968000		3_Heterochromatin-1:39964800:39967800	3_Heterochromatin-1:39964800:39967800	No description		mESC_E14_newNAmes_dense.bed	overlapping	0	Heterochromatin	1:39964800:39967800	1	39964800	39967800	2701	-200	3000	300	60	Heterochromatin
Chr1:39977501-39978000	1	39977501	39978000		10_TranscriptionElongation-1:39970800:40000200	10_TranscriptionElongation-1:39970800:40000200	No description		mESC_E14_newNAmes_dense.bed	overlapping	0	TranscriptionElongation	1:39970800:40000200	1	39970800	40000200	6701	22200	29400	500	100	TranscriptionElongation
Chr1:39978001-39978500	1	39978001	39978500		10_TranscriptionElongation-1:39970800:40000200	10_TranscriptionElongation-1:39970800:40000200	No description		mESC_E14_newNAmes_dense.bed	overlapping	0	TranscriptionElongation	1:39970800:40000200	1	39970800	40000200	7201	21700	29400	500	100	TranscriptionElongation
Chr1:39986501-39987000	1	39986501	39987000		10_TranscriptionElongation-1:39970800:40000200	10_TranscriptionElongation-1:39970800:40000200	No description		mESC_E14_newNAmes_dense.bed	overlapping	0	TranscriptionElongation	1:39970800:40000200	1	39970800	40000200	15701	13200	29400	500	100	TranscriptionElongation
Chr1:39987001-39987500	1	39987001	39987500		10_TranscriptionElongation-1:39970800:40000200	10_TranscriptionElongation-1:39970800:40000200	No description		mESC_E14_newNAmes_dense.bed	overlapping	0	TranscriptionElongation	1:39970800:40000200	1	39970800	40000200	16201	12700	29400	500	100	TranscriptionElongation
Chr1:39987501-39988000	1	39987501	39988000		10_TranscriptionElongation-1:39970800:40000200	10_TranscriptionElongation-1:39970800:40000200	No description		mESC_E14_newNAmes_dense.bed	overlapping	0	TranscriptionElongation	1:39970800:40000200	1	39970800	40000200	16701	12200	29400	500	100	TranscriptionElongation
Chr1:39988001-39988500	1	39988001	39988500		10_TranscriptionElongation-1:39970800:40000200	10_TranscriptionElongation-1:39970800:40000200	No description		mESC_E14_newNAmes_dense.bed	overlapping	0	TranscriptionElongation	1:39970800:40000200	1	39970800	40000200	17201	11700	29400	500	100	TranscriptionElongation
Chr1:39994001-39994500	1	39994001	39994500		10_TranscriptionElongation-1:39970800:40000200	10_TranscriptionElongation-1:39970800:40000200	No description		mESC_E14_newNAmes_dense.bed	overlapping	0	TranscriptionElongation	1:39970800:40000200	1	39970800	40000200	23201	5700	29400	500	100	TranscriptionElongation
Chr1:39994501-39995000	1	39994501	39995000		10_TranscriptionElongation-1:39970800:40000200	10_TranscriptionElongation-1:39970800:40000200	No description		mESC_E14_newNAmes_dense.bed	overlapping	0	TranscriptionElongation	1:39970800:40000200	1	39970800	40000200	23701	5200	29400	500	100	TranscriptionElongation
Chr1:40006501-40007000	1	40006501	40007000		10_TranscriptionElongation-1:40002800:40027800	10_TranscriptionElongation-1:40002800:40027800	No description		mESC_E14_newNAmes_dense.bed	overlapping	0	TranscriptionElongation	1:40002800:40027800	1	40002800	40027800	3701	20800	25000	500	100	TranscriptionElongation
Chr1:40027001-40027500	1	40027001	40027500		10_TranscriptionElongation-1:40002800:40027800	10_TranscriptionElongation-1:40002800:40027800	No description		mESC_E14_newNAmes_dense.bed	overlapping	0	TranscriptionElongation	1:40002800:40027800	1	40002800	40027800	24201	300	25000	500	100	TranscriptionElongation
Chr1:40027501-40028000	1	40027501	40028000		10_TranscriptionElongation-1:40002800:40027800	10_TranscriptionElongation-1:40002800:40027800	No description		mESC_E14_newNAmes_dense.bed	overlapping	0	TranscriptionElongation	1:40002800:40027800	1	40002800	40027800	24701	-200	25000	300	60	TranscriptionElongation
Chr1:40034501-40035000	1	40034501	40035000		2_Intergenic-1:40028400:40053400	2_Intergenic-1:40028400:40053400	No description		mESC_E14_newNAmes_dense.bed	overlapping	0	Intergenic	1:40028400:40053400	1	40028400	40053400	6101	18400	25000	500	100	Intergenic
Chr1:40035001-40035500	1	40035001	40035500		2_Intergenic-1:40028400:40053400	2_Intergenic-1:40028400:40053400	No description		mESC_E14_newNAmes_dense.bed	overlapping	0	Intergenic	1:40028400:40053400	1	40028400	40053400	6601	17900	25000	500	100	Intergenic
Chr1:40049001-40049500	1	40049001	40049500		2_Intergenic-1:40028400:40053400	2_Intergenic-1:40028400:40053400	No description		mESC_E14_newNAmes_dense.bed	overlapping	0	Intergenic	1:40028400:40053400	1	40028400	40053400	20601	3900	25000	500	100	Intergenic
Chr1:40049501-40050000	1	40049501	40050000		2_Intergenic-1:40028400:40053400	2_Intergenic-1:40028400:40053400	No description		mESC_E14_newNAmes_dense.bed	overlapping	0	Intergenic	1:40028400:40053400	1	40028400	40053400	21101	3400	25000	500	100	Intergenic
Chr1:40053001-40053500	1	40053001	40053500		2_Intergenic-1:40028400:40053400	2_Intergenic-1:40028400:40053400	No description		mESC_E14_newNAmes_dense.bed	overlapping	0	Intergenic	1:40028400:40053400	1	40028400	40053400	24601	-100	25000	400	80	Intergenic
Chr1:40055001-40055500	1	40055001	40055500		5_RepressedChromatin-1:40053400:40055200	5_RepressedChromatin-1:40053400:40055200	No description		mESC_E14_newNAmes_dense.bed	overlapping	0	RepressedChromatin	1:40053400:40055200	1	40053400	40055200	1601	-300	1800	200	40	Heterochromatin
Chr1:40055501-40056000	1	40055501	40056000		6_BivalentChromatin-1:40055200:40056000	6_BivalentChromatin-1:40055200:40056000	No description		mESC_E14_newNAmes_dense.bed	overlapping	0	BivalentChromatin	1:40055200:40056000	1	40055200	40056000	301	0	800	500	100	BivalentChromatin
Chr1:40058001-40058500	1	40058001	40058500		5_RepressedChromatin-1:40056000:40059200	5_RepressedChromatin-1:40056000:40059200	No description		mESC_E14_newNAmes_dense.bed	overlapping	0	RepressedChromatin	1:40056000:40059200	1	40056000	40059200	2001	700	3200	500	100	Heterochromatin
Chr1:40064001-40064500	1	40064001	40064500		5_RepressedChromatin-1:40062600:40073400	5_RepressedChromatin-1:40062600:40073400	No description		mESC_E14_newNAmes_dense.bed	overlapping	0	RepressedChromatin	1:40062600:40073400	1	40062600	40073400	1401	8900	10800	500	100	Heterochromatin
Chr1:40070001-40070500	1	40070001	40070500		5_RepressedChromatin-1:40062600:40073400	5_RepressedChromatin-1:40062600:40073400	No description		mESC_E14_newNAmes_dense.bed	overlapping	0	RepressedChromatin	1:40062600:40073400	1	40062600	40073400	7401	2900	10800	500	100	Heterochromatin
Chr1:40072001-40072500	1	40072001	40072500		5_RepressedChromatin-1:40062600:40073400	5_RepressedChromatin-1:40062600:40073400	No description		mESC_E14_newNAmes_dense.bed	overlapping	0	RepressedChromatin	1:40062600:40073400	1	40062600	40073400	9401	900	10800	500	100	Heterochromatin
Chr1:40072501-40073000	1	40072501	40073000		5_RepressedChromatin-1:40062600:40073400	5_RepressedChromatin-1:40062600:40073400	No description		mESC_E14_newNAmes_dense.bed	overlapping	0	RepressedChromatin	1:40062600:40073400	1	40062600	40073400	9901	400	10800	500	100	Heterochromatin
Chr1:40073001-40073500	1	40073001	40073500		5_RepressedChromatin-1:40062600:40073400	5_RepressedChromatin-1:40062600:40073400	No description		mESC_E14_newNAmes_dense.bed	overlapping	0	RepressedChromatin	1:40062600:40073400	1	40062600	40073400	10401	-100	10800	400	80	Heterochromatin
Chr1:40073501-40074000	1	40073501	40074000		2_Intergenic-1:40073400:40082600	2_Intergenic-1:40073400:40082600	No description		mESC_E14_newNAmes_dense.bed	overlapping	0	Intergenic	1:40073400:40082600	1	40073400	40082600	101	8600	9200	500	100	Intergenic
Chr1:40074001-40074500	1	40074001	40074500		2_Intergenic-1:40073400:40082600	2_Intergenic-1:40073400:40082600	No description		mESC_E14_newNAmes_dense.bed	overlapping	0	Intergenic	1:40073400:40082600	1	40073400	40082600	601	8100	9200	500	100	Intergenic
Chr1:40075001-40075500	1	40075001	40075500		2_Intergenic-1:40073400:40082600	2_Intergenic-1:40073400:40082600	No description		mESC_E14_newNAmes_dense.bed	overlapping	0	Intergenic	1:40073400:40082600	1	40073400	40082600	1601	7100	9200	500	100	Intergenic
Chr1:40075501-40076000	1	40075501	40076000		2_Intergenic-1:40073400:40082600	2_Intergenic-1:40073400:40082600	No description		mESC_E14_newNAmes_dense.bed	overlapping	0	Intergenic	1:40073400:40082600	1	40073400	40082600	2101	6600	9200	500	100	Intergenic
Chr1:40085501-40086000	1	40085501	40086000		5_RepressedChromatin-1:40082600:40085600	5_RepressedChromatin-1:40082600:40085600	No description		mESC_E14_newNAmes_dense.bed	overlapping	0	RepressedChromatin	1:40082600:40085600	1	40082600	40085600	2901	-400	3000	100	20	Heterochromatin
Chr1:40086001-40086500	1	40086001	40086500		6_BivalentChromatin-1:40085600:40086200	6_BivalentChromatin-1:40085600:40086200	No description		mESC_E14_newNAmes_dense.bed	overlapping	0	BivalentChromatin	1:40085600:40086200	1	40085600	40086200	401	-300	600	200	40	BivalentChromatin
Chr1:40089501-40090000	1	40089501	40090000		2_Intergenic-1:40088200:40095400	2_Intergenic-1:40088200:40095400	No description		mESC_E14_newNAmes_dense.bed	overlapping	0	Intergenic	1:40088200:40095400	1	40088200	40095400	1301	5400	7200	500	100	Intergenic
Chr1:40090001-40090500	1	40090001	40090500		2_Intergenic-1:40088200:40095400	2_Intergenic-1:40088200:40095400	No description		mESC_E14_newNAmes_dense.bed	overlapping	0	Intergenic	1:40088200:40095400	1	40088200	40095400	1801	4900	7200	500	100	Intergenic
Chr1:40091501-40092000	1	40091501	40092000		2_Intergenic-1:40088200:40095400	2_Intergenic-1:40088200:40095400	No description		mESC_E14_newNAmes_dense.bed	overlapping	0	Intergenic	1:40088200:40095400	1	40088200	40095400	3301	3400	7200	500	100	Intergenic
Chr1:40092001-40092500	1	40092001	40092500		2_Intergenic-1:40088200:40095400	2_Intergenic-1:40088200:40095400	No description		mESC_E14_newNAmes_dense.bed	overlapping	0	Intergenic	1:40088200:40095400	1	40088200	40095400	3801	2900	7200	500	100	Intergenic
Chr1:40093501-40094000	1	40093501	40094000		2_Intergenic-1:40088200:40095400	2_Intergenic-1:40088200:40095400	No description		mESC_E14_newNAmes_dense.bed	overlapping	0	Intergenic	1:40088200:40095400	1	40088200	40095400	5301	1400	7200	500	100	Intergenic
Chr1:40100001-40100500	1	40100001	40100500		5_RepressedChromatin-1:40098000:40101400	5_RepressedChromatin-1:40098000:40101400	No description		mESC_E14_newNAmes_dense.bed	overlapping	0	RepressedChromatin	1:40098000:40101400	1	40098000	40101400	2001	900	3400	500	100	Heterochromatin
Chr1:40100501-40101000	1	40100501	40101000		5_RepressedChromatin-1:40098000:40101400	5_RepressedChromatin-1:40098000:40101400	No description		mESC_E14_newNAmes_dense.bed	overlapping	0	RepressedChromatin	1:40098000:40101400	1	40098000	40101400	2501	400	3400	500	100	Heterochromatin
Chr1:40101001-40101500	1	40101001	40101500		5_RepressedChromatin-1:40098000:40101400	5_RepressedChromatin-1:40098000:40101400	No description		mESC_E14_newNAmes_dense.bed	overlapping	0	RepressedChromatin	1:40098000:40101400	1	40098000	40101400	3001	-100	3400	400	80	Heterochromatin
Chr1:40106501-40107000	1	40106501	40107000		2_Intergenic-1:40103400:40114800	2_Intergenic-1:40103400:40114800	No description		mESC_E14_newNAmes_dense.bed	overlapping	0	Intergenic	1:40103400:40114800	1	40103400	40114800	3101	7800	11400	500	100	Intergenic
Chr1:40107001-40107500	1	40107001	40107500		2_Intergenic-1:40103400:40114800	2_Intergenic-1:40103400:40114800	No description		mESC_E14_newNAmes_dense.bed	overlapping	0	Intergenic	1:40103400:40114800	1	40103400	40114800	3601	7300	11400	500	100	Intergenic
Chr1:40117501-40118000	1	40117501	40118000		2_Intergenic-1:40116800:40217600	2_Intergenic-1:40116800:40217600	No description		mESC_E14_newNAmes_dense.bed	overlapping	0	Intergenic	1:40116800:40217600	1	40116800	40217600	701	99600	100800	500	100	Intergenic
Chr1:40119001-40119500	1	40119001	40119500		2_Intergenic-1:40116800:40217600	2_Intergenic-1:40116800:40217600	No description		mESC_E14_newNAmes_dense.bed	overlapping	0	Intergenic	1:40116800:40217600	1	40116800	40217600	2201	98100	100800	500	100	Intergenic
Chr1:40121501-40122000	1	40121501	40122000		2_Intergenic-1:40116800:40217600	2_Intergenic-1:40116800:40217600	No description		mESC_E14_newNAmes_dense.bed	overlapping	0	Intergenic	1:40116800:40217600	1	40116800	40217600	4701	95600	100800	500	100	Intergenic
Chr1:40147501-40148000	1	40147501	40148000		2_Intergenic-1:40116800:40217600	2_Intergenic-1:40116800:40217600	No description		mESC_E14_newNAmes_dense.bed	overlapping	0	Intergenic	1:40116800:40217600	1	40116800	40217600	30701	69600	100800	500	100	Intergenic
Chr1:40148001-40148500	1	40148001	40148500		2_Intergenic-1:40116800:40217600	2_Intergenic-1:40116800:40217600	No description		mESC_E14_newNAmes_dense.bed	overlapping	0	Intergenic	1:40116800:40217600	1	40116800	40217600	31201	69100	100800	500	100	Intergenic
Chr1:40153001-40153500	1	40153001	40153500		2_Intergenic-1:40116800:40217600	2_Intergenic-1:40116800:40217600	No description		mESC_E14_newNAmes_dense.bed	overlapping	0	Intergenic	1:40116800:40217600	1	40116800	40217600	36201	64100	100800	500	100	Intergenic
Chr1:40153501-40154000	1	40153501	40154000		2_Intergenic-1:40116800:40217600	2_Intergenic-1:40116800:40217600	No description		mESC_E14_newNAmes_dense.bed	overlapping	0	Intergenic	1:40116800:40217600	1	40116800	40217600	36701	63600	100800	500	100	Intergenic
Chr1:40155501-40156000	1	40155501	40156000		2_Intergenic-1:40116800:40217600	2_Intergenic-1:40116800:40217600	No description		mESC_E14_newNAmes_dense.bed	overlapping	0	Intergenic	1:40116800:40217600	1	40116800	40217600	38701	61600	100800	500	100	Intergenic
Chr1:40156001-40156500	1	40156001	40156500		2_Intergenic-1:40116800:40217600	2_Intergenic-1:40116800:40217600	No description		mESC_E14_newNAmes_dense.bed	overlapping	0	Intergenic	1:40116800:40217600	1	40116800	40217600	39201	61100	100800	500	100	Intergenic
Chr1:40156501-40157000	1	40156501	40157000		2_Intergenic-1:40116800:40217600	2_Intergenic-1:40116800:40217600	No description		mESC_E14_newNAmes_dense.bed	overlapping	0	Intergenic	1:40116800:40217600	1	40116800	40217600	39701	60600	100800	500	100	Intergenic
Chr1:40161001-40161500	1	40161001	40161500		2_Intergenic-1:40116800:40217600	2_Intergenic-1:40116800:40217600	No description		mESC_E14_newNAmes_dense.bed	overlapping	0	Intergenic	1:40116800:40217600	1	40116800	40217600	44201	56100	100800	500	100	Intergenic
Chr1:40161501-40162000	1	40161501	40162000		2_Intergenic-1:40116800:40217600	2_Intergenic-1:40116800:40217600	No description		mESC_E14_newNAmes_dense.bed	overlapping	0	Intergenic	1:40116800:40217600	1	40116800	40217600	44701	55600	100800	500	100	Intergenic
Chr1:40163501-40164000	1	40163501	40164000		2_Intergenic-1:40116800:40217600	2_Intergenic-1:40116800:40217600	No description		mESC_E14_newNAmes_dense.bed	overlapping	0	Intergenic	1:40116800:40217600	1	40116800	40217600	46701	53600	100800	500	100	Intergenic
Chr1:40165501-40166000	1	40165501	40166000		2_Intergenic-1:40116800:40217600	2_Intergenic-1:40116800:40217600	No description		mESC_E14_newNAmes_dense.bed	overlapping	0	Intergenic	1:40116800:40217600	1	40116800	40217600	48701	51600	100800	500	100	Intergenic
Chr1:40167001-40167500	1	40167001	40167500		2_Intergenic-1:40116800:40217600	2_Intergenic-1:40116800:40217600	No description		mESC_E14_newNAmes_dense.bed	overlapping	0	Intergenic	1:40116800:40217600	1	40116800	40217600	50201	50100	100800	500	100	Intergenic
Chr1:40167501-40168000	1	40167501	40168000		2_Intergenic-1:40116800:40217600	2_Intergenic-1:40116800:40217600	No description		mESC_E14_newNAmes_dense.bed	overlapping	0	Intergenic	1:40116800:40217600	1	40116800	40217600	50701	49600	100800	500	100	Intergenic
Chr1:40174501-40175000	1	40174501	40175000		2_Intergenic-1:40116800:40217600	2_Intergenic-1:40116800:40217600	No description		mESC_E14_newNAmes_dense.bed	overlapping	0	Intergenic	1:40116800:40217600	1	40116800	40217600	57701	42600	100800	500	100	Intergenic
Chr1:40178501-40179000	1	40178501	40179000		2_Intergenic-1:40116800:40217600	2_Intergenic-1:40116800:40217600	No description		mESC_E14_newNAmes_dense.bed	overlapping	0	Intergenic	1:40116800:40217600	1	40116800	40217600	61701	38600	100800	500	100	Intergenic
Chr1:40179501-40180000	1	40179501	40180000		2_Intergenic-1:40116800:40217600	2_Intergenic-1:40116800:40217600	No description		mESC_E14_newNAmes_dense.bed	overlapping	0	Intergenic	1:40116800:40217600	1	40116800	40217600	62701	37600	100800	500	100	Intergenic
Chr1:40195001-40195500	1	40195001	40195500		2_Intergenic-1:40116800:40217600	2_Intergenic-1:40116800:40217600	No description		mESC_E14_newNAmes_dense.bed	overlapping	0	Intergenic	1:40116800:40217600	1	40116800	40217600	78201	22100	100800	500	100	Intergenic
Chr1:40195501-40196000	1	40195501	40196000		2_Intergenic-1:40116800:40217600	2_Intergenic-1:40116800:40217600	No description		mESC_E14_newNAmes_dense.bed	overlapping	0	Intergenic	1:40116800:40217600	1	40116800	40217600	78701	21600	100800	500	100	Intergenic
Chr1:40203501-40204000	1	40203501	40204000		2_Intergenic-1:40116800:40217600	2_Intergenic-1:40116800:40217600	No description		mESC_E14_newNAmes_dense.bed	overlapping	0	Intergenic	1:40116800:40217600	1	40116800	40217600	86701	13600	100800	500	100	Intergenic
Chr1:40204001-40204500	1	40204001	40204500		2_Intergenic-1:40116800:40217600	2_Intergenic-1:40116800:40217600	No description		mESC_E14_newNAmes_dense.bed	overlapping	0	Intergenic	1:40116800:40217600	1	40116800	40217600	87201	13100	100800	500	100	Intergenic
Chr1:40204501-40205000	1	40204501	40205000		2_Intergenic-1:40116800:40217600	2_Intergenic-1:40116800:40217600	No description		mESC_E14_newNAmes_dense.bed	overlapping	0	Intergenic	1:40116800:40217600	1	40116800	40217600	87701	12600	100800	500	100	Intergenic
Chr1:40212501-40213000	1	40212501	40213000		2_Intergenic-1:40116800:40217600	2_Intergenic-1:40116800:40217600	No description		mESC_E14_newNAmes_dense.bed	overlapping	0	Intergenic	1:40116800:40217600	1	40116800	40217600	95701	4600	100800	500	100	Intergenic
Chr1:40221501-40222000	1	40221501	40222000		5_RepressedChromatin-1:40221400:40224000	5_RepressedChromatin-1:40221400:40224000	No description		mESC_E14_newNAmes_dense.bed	overlapping	0	RepressedChromatin	1:40221400:40224000	1	40221400	40224000	101	2000	2600	500	100	Heterochromatin
Chr1:40230001-40230500	1	40230001	40230500		2_Intergenic-1:40224000:40237200	2_Intergenic-1:40224000:40237200	No description		mESC_E14_newNAmes_dense.bed	overlapping	0	Intergenic	1:40224000:40237200	1	40224000	40237200	6001	6700	13200	500	100	Intergenic
Chr1:40260001-40260500	1	40260001	40260500		2_Intergenic-1:40238000:40263200	2_Intergenic-1:40238000:40263200	No description		mESC_E14_newNAmes_dense.bed	overlapping	0	Intergenic	1:40238000:40263200	1	40238000	40263200	22001	2700	25200	500	100	Intergenic
Chr1:40261501-40262000	1	40261501	40262000		2_Intergenic-1:40238000:40263200	2_Intergenic-1:40238000:40263200	No description		mESC_E14_newNAmes_dense.bed	overlapping	0	Intergenic	1:40238000:40263200	1	40238000	40263200	23501	1200	25200	500	100	Intergenic
Chr1:40266001-40266500	1	40266001	40266500		5_RepressedChromatin-1:40263200:40266200	5_RepressedChromatin-1:40263200:40266200	No description		mESC_E14_newNAmes_dense.bed	overlapping	0	RepressedChromatin	1:40263200:40266200	1	40263200	40266200	2801	-300	3000	200	40	Heterochromatin
Chr1:40266501-40267000	1	40266501	40267000		6_BivalentChromatin-1:40266200:40267400	6_BivalentChromatin-1:40266200:40267400	No description		mESC_E14_newNAmes_dense.bed	overlapping	0	BivalentChromatin	1:40266200:40267400	1	40266200	40267400	301	400	1200	500	100	BivalentChromatin
Chr1:40268501-40269000	1	40268501	40269000		5_RepressedChromatin-1:40267400:40271400	5_RepressedChromatin-1:40267400:40271400	No description		mESC_E14_newNAmes_dense.bed	overlapping	0	RepressedChromatin	1:40267400:40271400	1	40267400	40271400	1101	2400	4000	500	100	Heterochromatin
Chr1:40269001-40269500	1	40269001	40269500		5_RepressedChromatin-1:40267400:40271400	5_RepressedChromatin-1:40267400:40271400	No description		mESC_E14_newNAmes_dense.bed	overlapping	0	RepressedChromatin	1:40267400:40271400	1	40267400	40271400	1601	1900	4000	500	100	Heterochromatin
Chr1:40271501-40272000	1	40271501	40272000		2_Intergenic-1:40271400:40273200	2_Intergenic-1:40271400:40273200	No description		mESC_E14_newNAmes_dense.bed	overlapping	0	Intergenic	1:40271400:40273200	1	40271400	40273200	101	1200	1800	500	100	Intergenic
Chr1:40281501-40282000	1	40281501	40282000		2_Intergenic-1:40274600:40290400	2_Intergenic-1:40274600:40290400	No description		mESC_E14_newNAmes_dense.bed	overlapping	0	Intergenic	1:40274600:40290400	1	40274600	40290400	6901	8400	15800	500	100	Intergenic
Chr1:40292501-40293000	1	40292501	40293000		2_Intergenic-1:40291000:40293800	2_Intergenic-1:40291000:40293800	No description		mESC_E14_newNAmes_dense.bed	overlapping	0	Intergenic	1:40291000:40293800	1	40291000	40293800	1501	800	2800	500	100	Intergenic
Chr1:40293001-40293500	1	40293001	40293500		2_Intergenic-1:40291000:40293800	2_Intergenic-1:40291000:40293800	No description		mESC_E14_newNAmes_dense.bed	overlapping	0	Intergenic	1:40291000:40293800	1	40291000	40293800	2001	300	2800	500	100	Intergenic
Chr1:40293501-40294000	1	40293501	40294000		2_Intergenic-1:40291000:40293800	2_Intergenic-1:40291000:40293800	No description		mESC_E14_newNAmes_dense.bed	overlapping	0	Intergenic	1:40291000:40293800	1	40291000	40293800	2501	-200	2800	300	60	Intergenic
Chr1:40301001-40301500	1	40301001	40301500		2_Intergenic-1:40294400:40302800	2_Intergenic-1:40294400:40302800	No description		mESC_E14_newNAmes_dense.bed	overlapping	0	Intergenic	1:40294400:40302800	1	40294400	40302800	6601	1300	8400	500	100	Intergenic
Chr1:40307001-40307500	1	40307001	40307500		2_Intergenic-1:40306600:40313200	2_Intergenic-1:40306600:40313200	No description		mESC_E14_newNAmes_dense.bed	overlapping	0	Intergenic	1:40306600:40313200	1	40306600	40313200	401	5700	6600	500	100	Intergenic
Chr1:40307501-40308000	1	40307501	40308000		2_Intergenic-1:40306600:40313200	2_Intergenic-1:40306600:40313200	No description		mESC_E14_newNAmes_dense.bed	overlapping	0	Intergenic	1:40306600:40313200	1	40306600	40313200	901	5200	6600	500	100	Intergenic
Chr1:40308001-40308500	1	40308001	40308500		2_Intergenic-1:40306600:40313200	2_Intergenic-1:40306600:40313200	No description		mESC_E14_newNAmes_dense.bed	overlapping	0	Intergenic	1:40306600:40313200	1	40306600	40313200	1401	4700	6600	500	100	Intergenic
Chr1:40313001-40313500	1	40313001	40313500		2_Intergenic-1:40306600:40313200	2_Intergenic-1:40306600:40313200	No description		mESC_E14_newNAmes_dense.bed	overlapping	0	Intergenic	1:40306600:40313200	1	40306600	40313200	6401	-300	6600	200	40	Intergenic
Chr1:40313501-40314000	1	40313501	40314000		5_RepressedChromatin-1:40313200:40314000	5_RepressedChromatin-1:40313200:40314000	No description		mESC_E14_newNAmes_dense.bed	overlapping	0	RepressedChromatin	1:40313200:40314000	1	40313200	40314000	301	0	800	500	100	Heterochromatin
Chr1:40314501-40315000	1	40314501	40315000		4_Enhancer-1:40314400:40314600	4_Enhancer-1:40314400:40314600	No description		mESC_E14_newNAmes_dense.bed	overlapping	0	Enhancer	1:40314400:40314600	1	40314400	40314600	101	-400	200	100	20	Enhancer
Chr1:40315501-40316000	1	40315501	40316000		2_Intergenic-1:40314600:40319600	2_Intergenic-1:40314600:40319600	No description		mESC_E14_newNAmes_dense.bed	overlapping	0	Intergenic	1:40314600:40319600	1	40314600	40319600	901	3600	5000	500	100	Intergenic
Chr1:40317001-40317500	1	40317001	40317500		2_Intergenic-1:40314600:40319600	2_Intergenic-1:40314600:40319600	No description		mESC_E14_newNAmes_dense.bed	overlapping	0	Intergenic	1:40314600:40319600	1	40314600	40319600	2401	2100	5000	500	100	Intergenic
Chr1:40317501-40318000	1	40317501	40318000		2_Intergenic-1:40314600:40319600	2_Intergenic-1:40314600:40319600	No description		mESC_E14_newNAmes_dense.bed	overlapping	0	Intergenic	1:40314600:40319600	1	40314600	40319600	2901	1600	5000	500	100	Intergenic
Chr1:40324501-40325000	1	40324501	40325000		5_RepressedChromatin-1:40319600:40325400	5_RepressedChromatin-1:40319600:40325400	No description		mESC_E14_newNAmes_dense.bed	overlapping	0	RepressedChromatin	1:40319600:40325400	1	40319600	40325400	4901	400	5800	500	100	Heterochromatin
Chr1:40325501-40326000	1	40325501	40326000		6_BivalentChromatin-1:40325400:40326600	6_BivalentChromatin-1:40325400:40326600	No description		mESC_E14_newNAmes_dense.bed	overlapping	0	BivalentChromatin	1:40325400:40326600	1	40325400	40326600	101	600	1200	500	100	BivalentChromatin
Chr1:40326001-40326500	1	40326001	40326500		6_BivalentChromatin-1:40325400:40326600	6_BivalentChromatin-1:40325400:40326600	No description		mESC_E14_newNAmes_dense.bed	overlapping	0	BivalentChromatin	1:40325400:40326600	1	40325400	40326600	601	100	1200	500	100	BivalentChromatin
Chr1:40345501-40346000	1	40345501	40346000		2_Intergenic-1:40329400:40355200	2_Intergenic-1:40329400:40355200	No description		mESC_E14_newNAmes_dense.bed	overlapping	0	Intergenic	1:40329400:40355200	1	40329400	40355200	16101	9200	25800	500	100	Intergenic
Chr1:40351001-40351500	1	40351001	40351500		2_Intergenic-1:40329400:40355200	2_Intergenic-1:40329400:40355200	No description		mESC_E14_newNAmes_dense.bed	overlapping	0	Intergenic	1:40329400:40355200	1	40329400	40355200	21601	3700	25800	500	100	Intergenic
Chr1:40354501-40355000	1	40354501	40355000		2_Intergenic-1:40329400:40355200	2_Intergenic-1:40329400:40355200	No description		mESC_E14_newNAmes_dense.bed	overlapping	0	Intergenic	1:40329400:40355200	1	40329400	40355200	25101	200	25800	500	100	Intergenic
Chr1:40358501-40359000	1	40358501	40359000		4_Enhancer-1:40357800:40358600	4_Enhancer-1:40357800:40358600	No description		mESC_E14_newNAmes_dense.bed	overlapping	0	Enhancer	1:40357800:40358600	1	40357800	40358600	701	-400	800	100	20	Enhancer
Chr1:40362501-40363000	1	40362501	40363000		5_RepressedChromatin-1:40359000:40366400	5_RepressedChromatin-1:40359000:40366400	No description		mESC_E14_newNAmes_dense.bed	overlapping	0	RepressedChromatin	1:40359000:40366400	1	40359000	40366400	3501	3400	7400	500	100	Heterochromatin
Chr1:40373001-40373500	1	40373001	40373500		2_Intergenic-1:40366400:40375200	2_Intergenic-1:40366400:40375200	No description		mESC_E14_newNAmes_dense.bed	overlapping	0	Intergenic	1:40366400:40375200	1	40366400	40375200	6601	1700	8800	500	100	Intergenic
Chr1:40376001-40376500	1	40376001	40376500		4_Enhancer-1:40375200:40377200	4_Enhancer-1:40375200:40377200	No description		mESC_E14_newNAmes_dense.bed	overlapping	0	Enhancer	1:40375200:40377200	1	40375200	40377200	801	700	2000	500	100	Enhancer
Chr1:40376501-40377000	1	40376501	40377000		4_Enhancer-1:40375200:40377200	4_Enhancer-1:40375200:40377200	No description		mESC_E14_newNAmes_dense.bed	overlapping	0	Enhancer	1:40375200:40377200	1	40375200	40377200	1301	200	2000	500	100	Enhancer
Chr1:40377001-40377500	1	40377001	40377500		4_Enhancer-1:40375200:40377200	4_Enhancer-1:40375200:40377200	No description		mESC_E14_newNAmes_dense.bed	overlapping	0	Enhancer	1:40375200:40377200	1	40375200	40377200	1801	-300	2000	200	40	Enhancer
Chr1:40384001-40384500	1	40384001	40384500		2_Intergenic-1:40384000:40384600	2_Intergenic-1:40384000:40384600	No description		mESC_E14_newNAmes_dense.bed	overlapping	0	Intergenic	1:40384000:40384600	1	40384000	40384600	1	100	600	500	100	Intergenic
Chr1:40391001-40391500	1	40391001	40391500		2_Intergenic-1:40384800:40393000	2_Intergenic-1:40384800:40393000	No description		mESC_E14_newNAmes_dense.bed	overlapping	0	Intergenic	1:40384800:40393000	1	40384800	40393000	6201	1500	8200	500	100	Intergenic
Chr1:40392001-40392500	1	40392001	40392500		2_Intergenic-1:40384800:40393000	2_Intergenic-1:40384800:40393000	No description		mESC_E14_newNAmes_dense.bed	overlapping	0	Intergenic	1:40384800:40393000	1	40384800	40393000	7201	500	8200	500	100	Intergenic
Chr1:40392501-40393000	1	40392501	40393000		2_Intergenic-1:40384800:40393000	2_Intergenic-1:40384800:40393000	No description		mESC_E14_newNAmes_dense.bed	overlapping	0	Intergenic	1:40384800:40393000	1	40384800	40393000	7701	0	8200	500	100	Intergenic
Chr1:40410001-40410500	1	40410001	40410500		2_Intergenic-1:40395800:40458000	2_Intergenic-1:40395800:40458000	No description		mESC_E14_newNAmes_dense.bed	overlapping	0	Intergenic	1:40395800:40458000	1	40395800	40458000	14201	47500	62200	500	100	Intergenic
Chr1:40410501-40411000	1	40410501	40411000		2_Intergenic-1:40395800:40458000	2_Intergenic-1:40395800:40458000	No description		mESC_E14_newNAmes_dense.bed	overlapping	0	Intergenic	1:40395800:40458000	1	40395800	40458000	14701	47000	62200	500	100	Intergenic
Chr1:40413501-40414000	1	40413501	40414000		2_Intergenic-1:40395800:40458000	2_Intergenic-1:40395800:40458000	No description		mESC_E14_newNAmes_dense.bed	overlapping	0	Intergenic	1:40395800:40458000	1	40395800	40458000	17701	44000	62200	500	100	Intergenic
Chr1:40414001-40414500	1	40414001	40414500		2_Intergenic-1:40395800:40458000	2_Intergenic-1:40395800:40458000	No description		mESC_E14_newNAmes_dense.bed	overlapping	0	Intergenic	1:40395800:40458000	1	40395800	40458000	18201	43500	62200	500	100	Intergenic
Chr1:40422501-40423000	1	40422501	40423000		2_Intergenic-1:40395800:40458000	2_Intergenic-1:40395800:40458000	No description		mESC_E14_newNAmes_dense.bed	overlapping	0	Intergenic	1:40395800:40458000	1	40395800	40458000	26701	35000	62200	500	100	Intergenic
Chr1:40448501-40449000	1	40448501	40449000		2_Intergenic-1:40395800:40458000	2_Intergenic-1:40395800:40458000	No description		mESC_E14_newNAmes_dense.bed	overlapping	0	Intergenic	1:40395800:40458000	1	40395800	40458000	52701	9000	62200	500	100	Intergenic
Chr1:40457501-40458000	1	40457501	40458000		2_Intergenic-1:40395800:40458000	2_Intergenic-1:40395800:40458000	No description		mESC_E14_newNAmes_dense.bed	overlapping	0	Intergenic	1:40395800:40458000	1	40395800	40458000	61701	0	62200	500	100	Intergenic
Chr1:40458001-40458500	1	40458001	40458500		7_ActivePromoter-1:40458000:40458600	7_ActivePromoter-1:40458000:40458600	No description		mESC_E14_newNAmes_dense.bed	overlapping	0	ActivePromoter	1:40458000:40458600	1	40458000	40458600	1	100	600	500	100	ActivePromoter
Chr1:40458501-40459000	1	40458501	40459000		7_ActivePromoter-1:40458000:40458600	7_ActivePromoter-1:40458000:40458600	No description		mESC_E14_newNAmes_dense.bed	overlapping	0	ActivePromoter	1:40458000:40458600	1	40458000	40458600	501	-400	600	100	20	ActivePromoter
Chr1:40459001-40459500	1	40459001	40459500		2_Intergenic-1:40458600:40465600	2_Intergenic-1:40458600:40465600	No description		mESC_E14_newNAmes_dense.bed	overlapping	0	Intergenic	1:40458600:40465600	1	40458600	40465600	401	6100	7000	500	100	Intergenic
Chr1:40462001-40462500	1	40462001	40462500		2_Intergenic-1:40458600:40465600	2_Intergenic-1:40458600:40465600	No description		mESC_E14_newNAmes_dense.bed	overlapping	0	Intergenic	1:40458600:40465600	1	40458600	40465600	3401	3100	7000	500	100	Intergenic
Chr1:40462501-40463000	1	40462501	40463000		2_Intergenic-1:40458600:40465600	2_Intergenic-1:40458600:40465600	No description		mESC_E14_newNAmes_dense.bed	overlapping	0	Intergenic	1:40458600:40465600	1	40458600	40465600	3901	2600	7000	500	100	Intergenic
Chr1:40465501-40466000	1	40465501	40466000		2_Intergenic-1:40458600:40465600	2_Intergenic-1:40458600:40465600	No description		mESC_E14_newNAmes_dense.bed	overlapping	0	Intergenic	1:40458600:40465600	1	40458600	40465600	6901	-400	7000	100	20	Intergenic
Chr1:40466001-40466500	1	40466001	40466500		2_Intergenic-1:40466000:40496000	2_Intergenic-1:40466000:40496000	No description		mESC_E14_newNAmes_dense.bed	overlapping	0	Intergenic	1:40466000:40496000	1	40466000	40496000	1	29500	30000	500	100	Intergenic
Chr1:40495001-40495500	1	40495001	40495500		2_Intergenic-1:40466000:40496000	2_Intergenic-1:40466000:40496000	No description		mESC_E14_newNAmes_dense.bed	overlapping	0	Intergenic	1:40466000:40496000	1	40466000	40496000	29001	500	30000	500	100	Intergenic
Chr1:40545001-40545500	1	40545001	40545500		2_Intergenic-1:40545000:40548200	2_Intergenic-1:40545000:40548200	No description		mESC_E14_newNAmes_dense.bed	overlapping	0	Intergenic	1:40545000:40548200	1	40545000	40548200	1	2700	3200	500	100	Intergenic
Chr1:40547001-40547500	1	40547001	40547500		2_Intergenic-1:40545000:40548200	2_Intergenic-1:40545000:40548200	No description		mESC_E14_newNAmes_dense.bed	overlapping	0	Intergenic	1:40545000:40548200	1	40545000	40548200	2001	700	3200	500	100	Intergenic
Chr1:40580001-40580500	1	40580001	40580500		1_Insulator-1:40579600:40580400	1_Insulator-1:40579600:40580400	No description		mESC_E14_newNAmes_dense.bed	overlapping	0	Insulator	1:40579600:40580400	1	40579600	40580400	401	-100	800	400	80	Insulator
Chr1:40584001-40584500	1	40584001	40584500		2_Intergenic-1:40581800:40652600	2_Intergenic-1:40581800:40652600	No description		mESC_E14_newNAmes_dense.bed	overlapping	0	Intergenic	1:40581800:40652600	1	40581800	40652600	2201	68100	70800	500	100	Intergenic
Chr1:40600001-40600500	1	40600001	40600500		2_Intergenic-1:40581800:40652600	2_Intergenic-1:40581800:40652600	No description		mESC_E14_newNAmes_dense.bed	overlapping	0	Intergenic	1:40581800:40652600	1	40581800	40652600	18201	52100	70800	500	100	Intergenic
Chr1:40607001-40607500	1	40607001	40607500		2_Intergenic-1:40581800:40652600	2_Intergenic-1:40581800:40652600	No description		mESC_E14_newNAmes_dense.bed	overlapping	0	Intergenic	1:40581800:40652600	1	40581800	40652600	25201	45100	70800	500	100	Intergenic
Chr1:40607501-40608000	1	40607501	40608000		2_Intergenic-1:40581800:40652600	2_Intergenic-1:40581800:40652600	No description		mESC_E14_newNAmes_dense.bed	overlapping	0	Intergenic	1:40581800:40652600	1	40581800	40652600	25701	44600	70800	500	100	Intergenic
Chr1:40612001-40612500	1	40612001	40612500		2_Intergenic-1:40581800:40652600	2_Intergenic-1:40581800:40652600	No description		mESC_E14_newNAmes_dense.bed	overlapping	0	Intergenic	1:40581800:40652600	1	40581800	40652600	30201	40100	70800	500	100	Intergenic
Chr1:40613501-40614000	1	40613501	40614000		2_Intergenic-1:40581800:40652600	2_Intergenic-1:40581800:40652600	No description		mESC_E14_newNAmes_dense.bed	overlapping	0	Intergenic	1:40581800:40652600	1	40581800	40652600	31701	38600	70800	500	100	Intergenic
Chr1:40614001-40614500	1	40614001	40614500		2_Intergenic-1:40581800:40652600	2_Intergenic-1:40581800:40652600	No description		mESC_E14_newNAmes_dense.bed	overlapping	0	Intergenic	1:40581800:40652600	1	40581800	40652600	32201	38100	70800	500	100	Intergenic
Chr1:40625001-40625500	1	40625001	40625500		2_Intergenic-1:40581800:40652600	2_Intergenic-1:40581800:40652600	No description		mESC_E14_newNAmes_dense.bed	overlapping	0	Intergenic	1:40581800:40652600	1	40581800	40652600	43201	27100	70800	500	100	Intergenic
Chr1:40625501-40626000	1	40625501	40626000		2_Intergenic-1:40581800:40652600	2_Intergenic-1:40581800:40652600	No description		mESC_E14_newNAmes_dense.bed	overlapping	0	Intergenic	1:40581800:40652600	1	40581800	40652600	43701	26600	70800	500	100	Intergenic
Chr1:40627001-40627500	1	40627001	40627500		2_Intergenic-1:40581800:40652600	2_Intergenic-1:40581800:40652600	No description		mESC_E14_newNAmes_dense.bed	overlapping	0	Intergenic	1:40581800:40652600	1	40581800	40652600	45201	25100	70800	500	100	Intergenic
Chr1:40627501-40628000	1	40627501	40628000		2_Intergenic-1:40581800:40652600	2_Intergenic-1:40581800:40652600	No description		mESC_E14_newNAmes_dense.bed	overlapping	0	Intergenic	1:40581800:40652600	1	40581800	40652600	45701	24600	70800	500	100	Intergenic
Chr1:40629001-40629500	1	40629001	40629500		2_Intergenic-1:40581800:40652600	2_Intergenic-1:40581800:40652600	No description		mESC_E14_newNAmes_dense.bed	overlapping	0	Intergenic	1:40581800:40652600	1	40581800	40652600	47201	23100	70800	500	100	Intergenic
Chr1:40635001-40635500	1	40635001	40635500		2_Intergenic-1:40581800:40652600	2_Intergenic-1:40581800:40652600	No description		mESC_E14_newNAmes_dense.bed	overlapping	0	Intergenic	1:40581800:40652600	1	40581800	40652600	53201	17100	70800	500	100	Intergenic
Chr1:40658001-40658500	1	40658001	40658500		1_Insulator-1:40658000:40658800	1_Insulator-1:40658000:40658800	No description		mESC_E14_newNAmes_dense.bed	overlapping	0	Insulator	1:40658000:40658800	1	40658000	40658800	1	300	800	500	100	Insulator
Chr1:40659001-40659500	1	40659001	40659500		2_Intergenic-1:40658800:40662200	2_Intergenic-1:40658800:40662200	No description		mESC_E14_newNAmes_dense.bed	overlapping	0	Intergenic	1:40658800:40662200	1	40658800	40662200	201	2700	3400	500	100	Intergenic
Chr1:40662001-40662500	1	40662001	40662500		2_Intergenic-1:40658800:40662200	2_Intergenic-1:40658800:40662200	No description		mESC_E14_newNAmes_dense.bed	overlapping	0	Intergenic	1:40658800:40662200	1	40658800	40662200	3201	-300	3400	200	40	Intergenic
Chr1:40662501-40663000	1	40662501	40663000		5_RepressedChromatin-1:40662200:40664000	5_RepressedChromatin-1:40662200:40664000	No description		mESC_E14_newNAmes_dense.bed	overlapping	0	RepressedChromatin	1:40662200:40664000	1	40662200	40664000	301	1000	1800	500	100	Heterochromatin
Chr1:40680001-40680500	1	40680001	40680500		6_BivalentChromatin-1:40680000:40682400	6_BivalentChromatin-1:40680000:40682400	No description		mESC_E14_newNAmes_dense.bed	overlapping	0	BivalentChromatin	1:40680000:40682400	1	40680000	40682400	1	1900	2400	500	100	BivalentChromatin
Chr1:40680501-40681000	1	40680501	40681000		6_BivalentChromatin-1:40680000:40682400	6_BivalentChromatin-1:40680000:40682400	No description		mESC_E14_newNAmes_dense.bed	overlapping	0	BivalentChromatin	1:40680000:40682400	1	40680000	40682400	501	1400	2400	500	100	BivalentChromatin
Chr1:40681001-40681500	1	40681001	40681500		6_BivalentChromatin-1:40680000:40682400	6_BivalentChromatin-1:40680000:40682400	No description		mESC_E14_newNAmes_dense.bed	overlapping	0	BivalentChromatin	1:40680000:40682400	1	40680000	40682400	1001	900	2400	500	100	BivalentChromatin
Chr1:40681501-40682000	1	40681501	40682000		6_BivalentChromatin-1:40680000:40682400	6_BivalentChromatin-1:40680000:40682400	No description		mESC_E14_newNAmes_dense.bed	overlapping	0	BivalentChromatin	1:40680000:40682400	1	40680000	40682400	1501	400	2400	500	100	BivalentChromatin
Chr1:40682001-40682500	1	40682001	40682500		6_BivalentChromatin-1:40680000:40682400	6_BivalentChromatin-1:40680000:40682400	No description		mESC_E14_newNAmes_dense.bed	overlapping	0	BivalentChromatin	1:40680000:40682400	1	40680000	40682400	2001	-100	2400	400	80	BivalentChromatin
Chr1:40692501-40693000	1	40692501	40693000		2_Intergenic-1:40686600:40695800	2_Intergenic-1:40686600:40695800	No description		mESC_E14_newNAmes_dense.bed	overlapping	0	Intergenic	1:40686600:40695800	1	40686600	40695800	5901	2800	9200	500	100	Intergenic
Chr1:40694501-40695000	1	40694501	40695000		2_Intergenic-1:40686600:40695800	2_Intergenic-1:40686600:40695800	No description		mESC_E14_newNAmes_dense.bed	overlapping	0	Intergenic	1:40686600:40695800	1	40686600	40695800	7901	800	9200	500	100	Intergenic
Chr1:40697001-40697500	1	40697001	40697500		5_RepressedChromatin-1:40696000:40698000	5_RepressedChromatin-1:40696000:40698000	No description		mESC_E14_newNAmes_dense.bed	overlapping	0	RepressedChromatin	1:40696000:40698000	1	40696000	40698000	1001	500	2000	500	100	Heterochromatin
Chr1:40705001-40705500	1	40705001	40705500		2_Intergenic-1:40698000:40738200	2_Intergenic-1:40698000:40738200	No description		mESC_E14_newNAmes_dense.bed	overlapping	0	Intergenic	1:40698000:40738200	1	40698000	40738200	7001	32700	40200	500	100	Intergenic
Chr1:40714001-40714500	1	40714001	40714500		2_Intergenic-1:40698000:40738200	2_Intergenic-1:40698000:40738200	No description		mESC_E14_newNAmes_dense.bed	overlapping	0	Intergenic	1:40698000:40738200	1	40698000	40738200	16001	23700	40200	500	100	Intergenic
Chr1:40715001-40715500	1	40715001	40715500		2_Intergenic-1:40698000:40738200	2_Intergenic-1:40698000:40738200	No description		mESC_E14_newNAmes_dense.bed	overlapping	0	Intergenic	1:40698000:40738200	1	40698000	40738200	17001	22700	40200	500	100	Intergenic
Chr1:40718501-40719000	1	40718501	40719000		2_Intergenic-1:40698000:40738200	2_Intergenic-1:40698000:40738200	No description		mESC_E14_newNAmes_dense.bed	overlapping	0	Intergenic	1:40698000:40738200	1	40698000	40738200	20501	19200	40200	500	100	Intergenic
Chr1:40726001-40726500	1	40726001	40726500		2_Intergenic-1:40698000:40738200	2_Intergenic-1:40698000:40738200	No description		mESC_E14_newNAmes_dense.bed	overlapping	0	Intergenic	1:40698000:40738200	1	40698000	40738200	28001	11700	40200	500	100	Intergenic
Chr1:40736501-40737000	1	40736501	40737000		2_Intergenic-1:40698000:40738200	2_Intergenic-1:40698000:40738200	No description		mESC_E14_newNAmes_dense.bed	overlapping	0	Intergenic	1:40698000:40738200	1	40698000	40738200	38501	1200	40200	500	100	Intergenic
Chr1:40739501-40740000	1	40739501	40740000		2_Intergenic-1:40739000:40742600	2_Intergenic-1:40739000:40742600	No description		mESC_E14_newNAmes_dense.bed	overlapping	0	Intergenic	1:40739000:40742600	1	40739000	40742600	501	2600	3600	500	100	Intergenic
Chr1:40740001-40740500	1	40740001	40740500		2_Intergenic-1:40739000:40742600	2_Intergenic-1:40739000:40742600	No description		mESC_E14_newNAmes_dense.bed	overlapping	0	Intergenic	1:40739000:40742600	1	40739000	40742600	1001	2100	3600	500	100	Intergenic
Chr1:40743501-40744000	1	40743501	40744000		5_RepressedChromatin-1:40742600:40745800	5_RepressedChromatin-1:40742600:40745800	No description		mESC_E14_newNAmes_dense.bed	overlapping	0	RepressedChromatin	1:40742600:40745800	1	40742600	40745800	901	1800	3200	500	100	Heterochromatin
Chr1:40744001-40744500	1	40744001	40744500		5_RepressedChromatin-1:40742600:40745800	5_RepressedChromatin-1:40742600:40745800	No description		mESC_E14_newNAmes_dense.bed	overlapping	0	RepressedChromatin	1:40742600:40745800	1	40742600	40745800	1401	1300	3200	500	100	Heterochromatin
Chr1:40755501-40756000	1	40755501	40756000		2_Intergenic-1:40745800:40758400	2_Intergenic-1:40745800:40758400	No description		mESC_E14_newNAmes_dense.bed	overlapping	0	Intergenic	1:40745800:40758400	1	40745800	40758400	9701	2400	12600	500	100	Intergenic
Chr1:40766001-40766500	1	40766001	40766500		2_Intergenic-1:40764400:40768600	2_Intergenic-1:40764400:40768600	No description		mESC_E14_newNAmes_dense.bed	overlapping	0	Intergenic	1:40764400:40768600	1	40764400	40768600	1601	2100	4200	500	100	Intergenic
Chr1:40767501-40768000	1	40767501	40768000		2_Intergenic-1:40764400:40768600	2_Intergenic-1:40764400:40768600	No description		mESC_E14_newNAmes_dense.bed	overlapping	0	Intergenic	1:40764400:40768600	1	40764400	40768600	3101	600	4200	500	100	Intergenic
Chr1:40779501-40780000	1	40779501	40780000		3_Heterochromatin-1:40778000:40784600	3_Heterochromatin-1:40778000:40784600	No description		mESC_E14_newNAmes_dense.bed	overlapping	0	Heterochromatin	1:40778000:40784600	1	40778000	40784600	1501	4600	6600	500	100	Heterochromatin
Chr1:40787501-40788000	1	40787501	40788000		5_RepressedChromatin-1:40787200:40789800	5_RepressedChromatin-1:40787200:40789800	No description		mESC_E14_newNAmes_dense.bed	overlapping	0	RepressedChromatin	1:40787200:40789800	1	40787200	40789800	301	1800	2600	500	100	Heterochromatin
Chr1:40789001-40789500	1	40789001	40789500		5_RepressedChromatin-1:40787200:40789800	5_RepressedChromatin-1:40787200:40789800	No description		mESC_E14_newNAmes_dense.bed	overlapping	0	RepressedChromatin	1:40787200:40789800	1	40787200	40789800	1801	300	2600	500	100	Heterochromatin
Chr1:40789501-40790000	1	40789501	40790000		5_RepressedChromatin-1:40787200:40789800	5_RepressedChromatin-1:40787200:40789800	No description		mESC_E14_newNAmes_dense.bed	overlapping	0	RepressedChromatin	1:40787200:40789800	1	40787200	40789800	2301	-200	2600	300	60	Heterochromatin
Chr1:40790001-40790500	1	40790001	40790500		6_BivalentChromatin-1:40789800:40790400	6_BivalentChromatin-1:40789800:40790400	No description		mESC_E14_newNAmes_dense.bed	overlapping	0	BivalentChromatin	1:40789800:40790400	1	40789800	40790400	201	-100	600	400	80	BivalentChromatin
Chr1:40790501-40791000	1	40790501	40791000		7_ActivePromoter-1:40790400:40791000	7_ActivePromoter-1:40790400:40791000	No description		mESC_E14_newNAmes_dense.bed	overlapping	0	ActivePromoter	1:40790400:40791000	1	40790400	40791000	101	0	600	500	100	ActivePromoter
Chr1:40804001-40804500	1	40804001	40804500		2_Intergenic-1:40803400:40812200	2_Intergenic-1:40803400:40812200	No description		mESC_E14_newNAmes_dense.bed	overlapping	0	Intergenic	1:40803400:40812200	1	40803400	40812200	601	7700	8800	500	100	Intergenic
Chr1:40827001-40827500	1	40827001	40827500		2_Intergenic-1:40815800:40844400	2_Intergenic-1:40815800:40844400	No description		mESC_E14_newNAmes_dense.bed	overlapping	0	Intergenic	1:40815800:40844400	1	40815800	40844400	11201	16900	28600	500	100	Intergenic
Chr1:40827501-40828000	1	40827501	40828000		2_Intergenic-1:40815800:40844400	2_Intergenic-1:40815800:40844400	No description		mESC_E14_newNAmes_dense.bed	overlapping	0	Intergenic	1:40815800:40844400	1	40815800	40844400	11701	16400	28600	500	100	Intergenic
Chr1:40828001-40828500	1	40828001	40828500		2_Intergenic-1:40815800:40844400	2_Intergenic-1:40815800:40844400	No description		mESC_E14_newNAmes_dense.bed	overlapping	0	Intergenic	1:40815800:40844400	1	40815800	40844400	12201	15900	28600	500	100	Intergenic
Chr1:40833501-40834000	1	40833501	40834000		2_Intergenic-1:40815800:40844400	2_Intergenic-1:40815800:40844400	No description		mESC_E14_newNAmes_dense.bed	overlapping	0	Intergenic	1:40815800:40844400	1	40815800	40844400	17701	10400	28600	500	100	Intergenic
Chr1:40834001-40834500	1	40834001	40834500		2_Intergenic-1:40815800:40844400	2_Intergenic-1:40815800:40844400	No description		mESC_E14_newNAmes_dense.bed	overlapping	0	Intergenic	1:40815800:40844400	1	40815800	40844400	18201	9900	28600	500	100	Intergenic
Chr1:40835501-40836000	1	40835501	40836000		2_Intergenic-1:40815800:40844400	2_Intergenic-1:40815800:40844400	No description		mESC_E14_newNAmes_dense.bed	overlapping	0	Intergenic	1:40815800:40844400	1	40815800	40844400	19701	8400	28600	500	100	Intergenic
Chr1:40840501-40841000	1	40840501	40841000		2_Intergenic-1:40815800:40844400	2_Intergenic-1:40815800:40844400	No description		mESC_E14_newNAmes_dense.bed	overlapping	0	Intergenic	1:40815800:40844400	1	40815800	40844400	24701	3400	28600	500	100	Intergenic
Chr1:40864501-40865000	1	40864501	40865000		2_Intergenic-1:40848400:40867600	2_Intergenic-1:40848400:40867600	No description		mESC_E14_newNAmes_dense.bed	overlapping	0	Intergenic	1:40848400:40867600	1	40848400	40867600	16101	2600	19200	500	100	Intergenic
Chr1:40868501-40869000	1	40868501	40869000		5_RepressedChromatin-1:40867600:40869000	5_RepressedChromatin-1:40867600:40869000	No description		mESC_E14_newNAmes_dense.bed	overlapping	0	RepressedChromatin	1:40867600:40869000	1	40867600	40869000	901	0	1400	500	100	Heterochromatin
Chr1:40869001-40869500	1	40869001	40869500		2_Intergenic-1:40869000:40871400	2_Intergenic-1:40869000:40871400	No description		mESC_E14_newNAmes_dense.bed	overlapping	0	Intergenic	1:40869000:40871400	1	40869000	40871400	1	1900	2400	500	100	Intergenic
Chr1:40874001-40874500	1	40874001	40874500		5_RepressedChromatin-1:40871400:40879000	5_RepressedChromatin-1:40871400:40879000	No description		mESC_E14_newNAmes_dense.bed	overlapping	0	RepressedChromatin	1:40871400:40879000	1	40871400	40879000	2601	4500	7600	500	100	Heterochromatin
Chr1:40874501-40875000	1	40874501	40875000		5_RepressedChromatin-1:40871400:40879000	5_RepressedChromatin-1:40871400:40879000	No description		mESC_E14_newNAmes_dense.bed	overlapping	0	RepressedChromatin	1:40871400:40879000	1	40871400	40879000	3101	4000	7600	500	100	Heterochromatin
Chr1:40875001-40875500	1	40875001	40875500		5_RepressedChromatin-1:40871400:40879000	5_RepressedChromatin-1:40871400:40879000	No description		mESC_E14_newNAmes_dense.bed	overlapping	0	RepressedChromatin	1:40871400:40879000	1	40871400	40879000	3601	3500	7600	500	100	Heterochromatin
Chr1:40875501-40876000	1	40875501	40876000		5_RepressedChromatin-1:40871400:40879000	5_RepressedChromatin-1:40871400:40879000	No description		mESC_E14_newNAmes_dense.bed	overlapping	0	RepressedChromatin	1:40871400:40879000	1	40871400	40879000	4101	3000	7600	500	100	Heterochromatin
Chr1:40879501-40880000	1	40879501	40880000		1_Insulator-1:40879000:40879600	1_Insulator-1:40879000:40879600	No description		mESC_E14_newNAmes_dense.bed	overlapping	0	Insulator	1:40879000:40879600	1	40879000	40879600	501	-400	600	100	20	Insulator
Chr1:40880001-40880500	1	40880001	40880500		5_RepressedChromatin-1:40879600:40883800	5_RepressedChromatin-1:40879600:40883800	No description		mESC_E14_newNAmes_dense.bed	overlapping	0	RepressedChromatin	1:40879600:40883800	1	40879600	40883800	401	3300	4200	500	100	Heterochromatin
Chr1:40880501-40881000	1	40880501	40881000		5_RepressedChromatin-1:40879600:40883800	5_RepressedChromatin-1:40879600:40883800	No description		mESC_E14_newNAmes_dense.bed	overlapping	0	RepressedChromatin	1:40879600:40883800	1	40879600	40883800	901	2800	4200	500	100	Heterochromatin
Chr1:40888501-40889000	1	40888501	40889000		5_RepressedChromatin-1:40888000:40893200	5_RepressedChromatin-1:40888000:40893200	No description		mESC_E14_newNAmes_dense.bed	overlapping	0	RepressedChromatin	1:40888000:40893200	1	40888000	40893200	501	4200	5200	500	100	Heterochromatin
Chr1:40890501-40891000	1	40890501	40891000		5_RepressedChromatin-1:40888000:40893200	5_RepressedChromatin-1:40888000:40893200	No description		mESC_E14_newNAmes_dense.bed	overlapping	0	RepressedChromatin	1:40888000:40893200	1	40888000	40893200	2501	2200	5200	500	100	Heterochromatin
Chr1:40891001-40891500	1	40891001	40891500		5_RepressedChromatin-1:40888000:40893200	5_RepressedChromatin-1:40888000:40893200	No description		mESC_E14_newNAmes_dense.bed	overlapping	0	RepressedChromatin	1:40888000:40893200	1	40888000	40893200	3001	1700	5200	500	100	Heterochromatin
Chr1:40904001-40904500	1	40904001	40904500		2_Intergenic-1:40893200:40907400	2_Intergenic-1:40893200:40907400	No description		mESC_E14_newNAmes_dense.bed	overlapping	0	Intergenic	1:40893200:40907400	1	40893200	40907400	10801	2900	14200	500	100	Intergenic
Chr1:40924501-40925000	1	40924501	40925000		1_Insulator-1:40924200:40924600	1_Insulator-1:40924200:40924600	No description		mESC_E14_newNAmes_dense.bed	overlapping	0	Insulator	1:40924200:40924600	1	40924200	40924600	301	-400	400	100	20	Insulator
Chr1:40925001-40925500	1	40925001	40925500		2_Intergenic-1:40924600:40954600	2_Intergenic-1:40924600:40954600	No description		mESC_E14_newNAmes_dense.bed	overlapping	0	Intergenic	1:40924600:40954600	1	40924600	40954600	401	29100	30000	500	100	Intergenic
Chr1:40928001-40928500	1	40928001	40928500		2_Intergenic-1:40924600:40954600	2_Intergenic-1:40924600:40954600	No description		mESC_E14_newNAmes_dense.bed	overlapping	0	Intergenic	1:40924600:40954600	1	40924600	40954600	3401	26100	30000	500	100	Intergenic
Chr1:40933001-40933500	1	40933001	40933500		2_Intergenic-1:40924600:40954600	2_Intergenic-1:40924600:40954600	No description		mESC_E14_newNAmes_dense.bed	overlapping	0	Intergenic	1:40924600:40954600	1	40924600	40954600	8401	21100	30000	500	100	Intergenic
Chr1:40942501-40943000	1	40942501	40943000		2_Intergenic-1:40924600:40954600	2_Intergenic-1:40924600:40954600	No description		mESC_E14_newNAmes_dense.bed	overlapping	0	Intergenic	1:40924600:40954600	1	40924600	40954600	17901	11600	30000	500	100	Intergenic
Chr1:40943001-40943500	1	40943001	40943500		2_Intergenic-1:40924600:40954600	2_Intergenic-1:40924600:40954600	No description		mESC_E14_newNAmes_dense.bed	overlapping	0	Intergenic	1:40924600:40954600	1	40924600	40954600	18401	11100	30000	500	100	Intergenic
Chr1:40955001-40955500	1	40955001	40955500		2_Intergenic-1:40954800:40956200	2_Intergenic-1:40954800:40956200	No description		mESC_E14_newNAmes_dense.bed	overlapping	0	Intergenic	1:40954800:40956200	1	40954800	40956200	201	700	1400	500	100	Intergenic
Chr1:40966501-40967000	1	40966501	40967000		2_Intergenic-1:40959200:41001600	2_Intergenic-1:40959200:41001600	No description		mESC_E14_newNAmes_dense.bed	overlapping	0	Intergenic	1:40959200:41001600	1	40959200	41001600	7301	34600	42400	500	100	Intergenic
Chr1:40967001-40967500	1	40967001	40967500		2_Intergenic-1:40959200:41001600	2_Intergenic-1:40959200:41001600	No description		mESC_E14_newNAmes_dense.bed	overlapping	0	Intergenic	1:40959200:41001600	1	40959200	41001600	7801	34100	42400	500	100	Intergenic
Chr1:40967501-40968000	1	40967501	40968000		2_Intergenic-1:40959200:41001600	2_Intergenic-1:40959200:41001600	No description		mESC_E14_newNAmes_dense.bed	overlapping	0	Intergenic	1:40959200:41001600	1	40959200	41001600	8301	33600	42400	500	100	Intergenic
Chr1:40968001-40968500	1	40968001	40968500		2_Intergenic-1:40959200:41001600	2_Intergenic-1:40959200:41001600	No description		mESC_E14_newNAmes_dense.bed	overlapping	0	Intergenic	1:40959200:41001600	1	40959200	41001600	8801	33100	42400	500	100	Intergenic
Chr1:40969501-40970000	1	40969501	40970000		2_Intergenic-1:40959200:41001600	2_Intergenic-1:40959200:41001600	No description		mESC_E14_newNAmes_dense.bed	overlapping	0	Intergenic	1:40959200:41001600	1	40959200	41001600	10301	31600	42400	500	100	Intergenic
Chr1:40970001-40970500	1	40970001	40970500		2_Intergenic-1:40959200:41001600	2_Intergenic-1:40959200:41001600	No description		mESC_E14_newNAmes_dense.bed	overlapping	0	Intergenic	1:40959200:41001600	1	40959200	41001600	10801	31100	42400	500	100	Intergenic
Chr1:40977001-40977500	1	40977001	40977500		2_Intergenic-1:40959200:41001600	2_Intergenic-1:40959200:41001600	No description		mESC_E14_newNAmes_dense.bed	overlapping	0	Intergenic	1:40959200:41001600	1	40959200	41001600	17801	24100	42400	500	100	Intergenic
Chr1:40980001-40980500	1	40980001	40980500		2_Intergenic-1:40959200:41001600	2_Intergenic-1:40959200:41001600	No description		mESC_E14_newNAmes_dense.bed	overlapping	0	Intergenic	1:40959200:41001600	1	40959200	41001600	20801	21100	42400	500	100	Intergenic
Chr1:40981001-40981500	1	40981001	40981500		2_Intergenic-1:40959200:41001600	2_Intergenic-1:40959200:41001600	No description		mESC_E14_newNAmes_dense.bed	overlapping	0	Intergenic	1:40959200:41001600	1	40959200	41001600	21801	20100	42400	500	100	Intergenic
Chr1:40992001-40992500	1	40992001	40992500		2_Intergenic-1:40959200:41001600	2_Intergenic-1:40959200:41001600	No description		mESC_E14_newNAmes_dense.bed	overlapping	0	Intergenic	1:40959200:41001600	1	40959200	41001600	32801	9100	42400	500	100	Intergenic
Chr1:40992501-40993000	1	40992501	40993000		2_Intergenic-1:40959200:41001600	2_Intergenic-1:40959200:41001600	No description		mESC_E14_newNAmes_dense.bed	overlapping	0	Intergenic	1:40959200:41001600	1	40959200	41001600	33301	8600	42400	500	100	Intergenic
Chr1:41001501-41002000	1	41001501	41002000		2_Intergenic-1:40959200:41001600	2_Intergenic-1:40959200:41001600	No description		mESC_E14_newNAmes_dense.bed	overlapping	0	Intergenic	1:40959200:41001600	1	40959200	41001600	42301	-400	42400	100	20	Intergenic
Chr1:41002001-41002500	1	41002001	41002500		2_Intergenic-1:41002000:41037800	2_Intergenic-1:41002000:41037800	No description		mESC_E14_newNAmes_dense.bed	overlapping	0	Intergenic	1:41002000:41037800	1	41002000	41037800	1	35300	35800	500	100	Intergenic
Chr1:41003501-41004000	1	41003501	41004000		2_Intergenic-1:41002000:41037800	2_Intergenic-1:41002000:41037800	No description		mESC_E14_newNAmes_dense.bed	overlapping	0	Intergenic	1:41002000:41037800	1	41002000	41037800	1501	33800	35800	500	100	Intergenic
Chr1:41004001-41004500	1	41004001	41004500		2_Intergenic-1:41002000:41037800	2_Intergenic-1:41002000:41037800	No description		mESC_E14_newNAmes_dense.bed	overlapping	0	Intergenic	1:41002000:41037800	1	41002000	41037800	2001	33300	35800	500	100	Intergenic
Chr1:41005001-41005500	1	41005001	41005500		2_Intergenic-1:41002000:41037800	2_Intergenic-1:41002000:41037800	No description		mESC_E14_newNAmes_dense.bed	overlapping	0	Intergenic	1:41002000:41037800	1	41002000	41037800	3001	32300	35800	500	100	Intergenic
Chr1:41005501-41006000	1	41005501	41006000		2_Intergenic-1:41002000:41037800	2_Intergenic-1:41002000:41037800	No description		mESC_E14_newNAmes_dense.bed	overlapping	0	Intergenic	1:41002000:41037800	1	41002000	41037800	3501	31800	35800	500	100	Intergenic
Chr1:41006001-41006500	1	41006001	41006500		2_Intergenic-1:41002000:41037800	2_Intergenic-1:41002000:41037800	No description		mESC_E14_newNAmes_dense.bed	overlapping	0	Intergenic	1:41002000:41037800	1	41002000	41037800	4001	31300	35800	500	100	Intergenic
Chr1:41006501-41007000	1	41006501	41007000		2_Intergenic-1:41002000:41037800	2_Intergenic-1:41002000:41037800	No description		mESC_E14_newNAmes_dense.bed	overlapping	0	Intergenic	1:41002000:41037800	1	41002000	41037800	4501	30800	35800	500	100	Intergenic
Chr1:41012501-41013000	1	41012501	41013000		2_Intergenic-1:41002000:41037800	2_Intergenic-1:41002000:41037800	No description		mESC_E14_newNAmes_dense.bed	overlapping	0	Intergenic	1:41002000:41037800	1	41002000	41037800	10501	24800	35800	500	100	Intergenic
Chr1:41021001-41021500	1	41021001	41021500		2_Intergenic-1:41002000:41037800	2_Intergenic-1:41002000:41037800	No description		mESC_E14_newNAmes_dense.bed	overlapping	0	Intergenic	1:41002000:41037800	1	41002000	41037800	19001	16300	35800	500	100	Intergenic
Chr1:41045001-41045500	1	41045001	41045500		2_Intergenic-1:41038400:41055200	2_Intergenic-1:41038400:41055200	No description		mESC_E14_newNAmes_dense.bed	overlapping	0	Intergenic	1:41038400:41055200	1	41038400	41055200	6601	9700	16800	500	100	Intergenic
Chr1:41066501-41067000	1	41066501	41067000		2_Intergenic-1:41056800:41085800	2_Intergenic-1:41056800:41085800	No description		mESC_E14_newNAmes_dense.bed	overlapping	0	Intergenic	1:41056800:41085800	1	41056800	41085800	9701	18800	29000	500	100	Intergenic
Chr1:41077501-41078000	1	41077501	41078000		2_Intergenic-1:41056800:41085800	2_Intergenic-1:41056800:41085800	No description		mESC_E14_newNAmes_dense.bed	overlapping	0	Intergenic	1:41056800:41085800	1	41056800	41085800	20701	7800	29000	500	100	Intergenic
Chr1:41088501-41089000	1	41088501	41089000		3_Heterochromatin-1:41085800:41093600	3_Heterochromatin-1:41085800:41093600	No description		mESC_E14_newNAmes_dense.bed	overlapping	0	Heterochromatin	1:41085800:41093600	1	41085800	41093600	2701	4600	7800	500	100	Heterochromatin
Chr1:41091001-41091500	1	41091001	41091500		3_Heterochromatin-1:41085800:41093600	3_Heterochromatin-1:41085800:41093600	No description		mESC_E14_newNAmes_dense.bed	overlapping	0	Heterochromatin	1:41085800:41093600	1	41085800	41093600	5201	2100	7800	500	100	Heterochromatin
Chr1:41127001-41127500	1	41127001	41127500		5_RepressedChromatin-1:41125200:41131200	5_RepressedChromatin-1:41125200:41131200	No description		mESC_E14_newNAmes_dense.bed	overlapping	0	RepressedChromatin	1:41125200:41131200	1	41125200	41131200	1801	3700	6000	500	100	Heterochromatin
Chr1:41156501-41157000	1	41156501	41157000		2_Intergenic-1:41154600:41157000	2_Intergenic-1:41154600:41157000	No description		mESC_E14_newNAmes_dense.bed	overlapping	0	Intergenic	1:41154600:41157000	1	41154600	41157000	1901	0	2400	500	100	Intergenic
Chr1:41157001-41157500	1	41157001	41157500		5_RepressedChromatin-1:41157000:41160200	5_RepressedChromatin-1:41157000:41160200	No description		mESC_E14_newNAmes_dense.bed	overlapping	0	RepressedChromatin	1:41157000:41160200	1	41157000	41160200	1	2700	3200	500	100	Heterochromatin
Chr1:41157501-41158000	1	41157501	41158000		5_RepressedChromatin-1:41157000:41160200	5_RepressedChromatin-1:41157000:41160200	No description		mESC_E14_newNAmes_dense.bed	overlapping	0	RepressedChromatin	1:41157000:41160200	1	41157000	41160200	501	2200	3200	500	100	Heterochromatin
Chr1:41158501-41159000	1	41158501	41159000		5_RepressedChromatin-1:41157000:41160200	5_RepressedChromatin-1:41157000:41160200	No description		mESC_E14_newNAmes_dense.bed	overlapping	0	RepressedChromatin	1:41157000:41160200	1	41157000	41160200	1501	1200	3200	500	100	Heterochromatin
Chr1:41159001-41159500	1	41159001	41159500		5_RepressedChromatin-1:41157000:41160200	5_RepressedChromatin-1:41157000:41160200	No description		mESC_E14_newNAmes_dense.bed	overlapping	0	RepressedChromatin	1:41157000:41160200	1	41157000	41160200	2001	700	3200	500	100	Heterochromatin
Chr1:41168501-41169000	1	41168501	41169000		2_Intergenic-1:41160200:41209000	2_Intergenic-1:41160200:41209000	No description		mESC_E14_newNAmes_dense.bed	overlapping	0	Intergenic	1:41160200:41209000	1	41160200	41209000	8301	40000	48800	500	100	Intergenic
Chr1:41181001-41181500	1	41181001	41181500		2_Intergenic-1:41160200:41209000	2_Intergenic-1:41160200:41209000	No description		mESC_E14_newNAmes_dense.bed	overlapping	0	Intergenic	1:41160200:41209000	1	41160200	41209000	20801	27500	48800	500	100	Intergenic
Chr1:41238001-41238500	1	41238001	41238500		2_Intergenic-1:41214000:41264200	2_Intergenic-1:41214000:41264200	No description		mESC_E14_newNAmes_dense.bed	overlapping	0	Intergenic	1:41214000:41264200	1	41214000	41264200	24001	25700	50200	500	100	Intergenic
Chr1:41238501-41239000	1	41238501	41239000		2_Intergenic-1:41214000:41264200	2_Intergenic-1:41214000:41264200	No description		mESC_E14_newNAmes_dense.bed	overlapping	0	Intergenic	1:41214000:41264200	1	41214000	41264200	24501	25200	50200	500	100	Intergenic
Chr1:41240501-41241000	1	41240501	41241000		2_Intergenic-1:41214000:41264200	2_Intergenic-1:41214000:41264200	No description		mESC_E14_newNAmes_dense.bed	overlapping	0	Intergenic	1:41214000:41264200	1	41214000	41264200	26501	23200	50200	500	100	Intergenic
Chr1:41243501-41244000	1	41243501	41244000		2_Intergenic-1:41214000:41264200	2_Intergenic-1:41214000:41264200	No description		mESC_E14_newNAmes_dense.bed	overlapping	0	Intergenic	1:41214000:41264200	1	41214000	41264200	29501	20200	50200	500	100	Intergenic
Chr1:41244001-41244500	1	41244001	41244500		2_Intergenic-1:41214000:41264200	2_Intergenic-1:41214000:41264200	No description		mESC_E14_newNAmes_dense.bed	overlapping	0	Intergenic	1:41214000:41264200	1	41214000	41264200	30001	19700	50200	500	100	Intergenic
Chr1:41256501-41257000	1	41256501	41257000		2_Intergenic-1:41214000:41264200	2_Intergenic-1:41214000:41264200	No description		mESC_E14_newNAmes_dense.bed	overlapping	0	Intergenic	1:41214000:41264200	1	41214000	41264200	42501	7200	50200	500	100	Intergenic
Chr1:41257001-41257500	1	41257001	41257500		2_Intergenic-1:41214000:41264200	2_Intergenic-1:41214000:41264200	No description		mESC_E14_newNAmes_dense.bed	overlapping	0	Intergenic	1:41214000:41264200	1	41214000	41264200	43001	6700	50200	500	100	Intergenic
Chr1:41257501-41258000	1	41257501	41258000		2_Intergenic-1:41214000:41264200	2_Intergenic-1:41214000:41264200	No description		mESC_E14_newNAmes_dense.bed	overlapping	0	Intergenic	1:41214000:41264200	1	41214000	41264200	43501	6200	50200	500	100	Intergenic
Chr1:41274501-41275000	1	41274501	41275000		2_Intergenic-1:41264600:41274600	2_Intergenic-1:41264600:41274600	No description		mESC_E14_newNAmes_dense.bed	overlapping	0	Intergenic	1:41264600:41274600	1	41264600	41274600	9901	-400	10000	100	20	Intergenic
Chr1:41275001-41275500	1	41275001	41275500		5_RepressedChromatin-1:41275000:41275600	5_RepressedChromatin-1:41275000:41275600	No description		mESC_E14_newNAmes_dense.bed	overlapping	0	RepressedChromatin	1:41275000:41275600	1	41275000	41275600	1	100	600	500	100	Heterochromatin
Chr1:41318501-41319000	1	41318501	41319000		2_Intergenic-1:41275600:41359800	2_Intergenic-1:41275600:41359800	No description		mESC_E14_newNAmes_dense.bed	overlapping	0	Intergenic	1:41275600:41359800	1	41275600	41359800	42901	40800	84200	500	100	Intergenic
Chr1:41324501-41325000	1	41324501	41325000		2_Intergenic-1:41275600:41359800	2_Intergenic-1:41275600:41359800	No description		mESC_E14_newNAmes_dense.bed	overlapping	0	Intergenic	1:41275600:41359800	1	41275600	41359800	48901	34800	84200	500	100	Intergenic
Chr1:41331001-41331500	1	41331001	41331500		2_Intergenic-1:41275600:41359800	2_Intergenic-1:41275600:41359800	No description		mESC_E14_newNAmes_dense.bed	overlapping	0	Intergenic	1:41275600:41359800	1	41275600	41359800	55401	28300	84200	500	100	Intergenic
Chr1:41333501-41334000	1	41333501	41334000		2_Intergenic-1:41275600:41359800	2_Intergenic-1:41275600:41359800	No description		mESC_E14_newNAmes_dense.bed	overlapping	0	Intergenic	1:41275600:41359800	1	41275600	41359800	57901	25800	84200	500	100	Intergenic
Chr1:41343001-41343500	1	41343001	41343500		2_Intergenic-1:41275600:41359800	2_Intergenic-1:41275600:41359800	No description		mESC_E14_newNAmes_dense.bed	overlapping	0	Intergenic	1:41275600:41359800	1	41275600	41359800	67401	16300	84200	500	100	Intergenic
Chr1:41343501-41344000	1	41343501	41344000		2_Intergenic-1:41275600:41359800	2_Intergenic-1:41275600:41359800	No description		mESC_E14_newNAmes_dense.bed	overlapping	0	Intergenic	1:41275600:41359800	1	41275600	41359800	67901	15800	84200	500	100	Intergenic
Chr1:41350001-41350500	1	41350001	41350500		2_Intergenic-1:41275600:41359800	2_Intergenic-1:41275600:41359800	No description		mESC_E14_newNAmes_dense.bed	overlapping	0	Intergenic	1:41275600:41359800	1	41275600	41359800	74401	9300	84200	500	100	Intergenic
Chr1:41350501-41351000	1	41350501	41351000		2_Intergenic-1:41275600:41359800	2_Intergenic-1:41275600:41359800	No description		mESC_E14_newNAmes_dense.bed	overlapping	0	Intergenic	1:41275600:41359800	1	41275600	41359800	74901	8800	84200	500	100	Intergenic
Chr1:41354501-41355000	1	41354501	41355000		2_Intergenic-1:41275600:41359800	2_Intergenic-1:41275600:41359800	No description		mESC_E14_newNAmes_dense.bed	overlapping	0	Intergenic	1:41275600:41359800	1	41275600	41359800	78901	4800	84200	500	100	Intergenic
Chr1:41374001-41374500	1	41374001	41374500		2_Intergenic-1:41361200:41386400	2_Intergenic-1:41361200:41386400	No description		mESC_E14_newNAmes_dense.bed	overlapping	0	Intergenic	1:41361200:41386400	1	41361200	41386400	12801	11900	25200	500	100	Intergenic
Chr1:41375501-41376000	1	41375501	41376000		2_Intergenic-1:41361200:41386400	2_Intergenic-1:41361200:41386400	No description		mESC_E14_newNAmes_dense.bed	overlapping	0	Intergenic	1:41361200:41386400	1	41361200	41386400	14301	10400	25200	500	100	Intergenic
Chr1:41415501-41416000	1	41415501	41416000		2_Intergenic-1:41393000:41597600	2_Intergenic-1:41393000:41597600	No description		mESC_E14_newNAmes_dense.bed	overlapping	0	Intergenic	1:41393000:41597600	1	41393000	41597600	22501	181600	204600	500	100	Intergenic
Chr1:41416001-41416500	1	41416001	41416500		2_Intergenic-1:41393000:41597600	2_Intergenic-1:41393000:41597600	No description		mESC_E14_newNAmes_dense.bed	overlapping	0	Intergenic	1:41393000:41597600	1	41393000	41597600	23001	181100	204600	500	100	Intergenic
Chr1:41426001-41426500	1	41426001	41426500		2_Intergenic-1:41393000:41597600	2_Intergenic-1:41393000:41597600	No description		mESC_E14_newNAmes_dense.bed	overlapping	0	Intergenic	1:41393000:41597600	1	41393000	41597600	33001	171100	204600	500	100	Intergenic
Chr1:41462501-41463000	1	41462501	41463000		2_Intergenic-1:41393000:41597600	2_Intergenic-1:41393000:41597600	No description		mESC_E14_newNAmes_dense.bed	overlapping	0	Intergenic	1:41393000:41597600	1	41393000	41597600	69501	134600	204600	500	100	Intergenic
Chr1:41465501-41466000	1	41465501	41466000		2_Intergenic-1:41393000:41597600	2_Intergenic-1:41393000:41597600	No description		mESC_E14_newNAmes_dense.bed	overlapping	0	Intergenic	1:41393000:41597600	1	41393000	41597600	72501	131600	204600	500	100	Intergenic
Chr1:41466001-41466500	1	41466001	41466500		2_Intergenic-1:41393000:41597600	2_Intergenic-1:41393000:41597600	No description		mESC_E14_newNAmes_dense.bed	overlapping	0	Intergenic	1:41393000:41597600	1	41393000	41597600	73001	131100	204600	500	100	Intergenic
Chr1:41467501-41468000	1	41467501	41468000		2_Intergenic-1:41393000:41597600	2_Intergenic-1:41393000:41597600	No description		mESC_E14_newNAmes_dense.bed	overlapping	0	Intergenic	1:41393000:41597600	1	41393000	41597600	74501	129600	204600	500	100	Intergenic
Chr1:41473501-41474000	1	41473501	41474000		2_Intergenic-1:41393000:41597600	2_Intergenic-1:41393000:41597600	No description		mESC_E14_newNAmes_dense.bed	overlapping	0	Intergenic	1:41393000:41597600	1	41393000	41597600	80501	123600	204600	500	100	Intergenic
Chr1:41474501-41475000	1	41474501	41475000		2_Intergenic-1:41393000:41597600	2_Intergenic-1:41393000:41597600	No description		mESC_E14_newNAmes_dense.bed	overlapping	0	Intergenic	1:41393000:41597600	1	41393000	41597600	81501	122600	204600	500	100	Intergenic
Chr1:41523001-41523500	1	41523001	41523500		2_Intergenic-1:41393000:41597600	2_Intergenic-1:41393000:41597600	No description		mESC_E14_newNAmes_dense.bed	overlapping	0	Intergenic	1:41393000:41597600	1	41393000	41597600	130001	74100	204600	500	100	Intergenic
Chr1:41523501-41524000	1	41523501	41524000		2_Intergenic-1:41393000:41597600	2_Intergenic-1:41393000:41597600	No description		mESC_E14_newNAmes_dense.bed	overlapping	0	Intergenic	1:41393000:41597600	1	41393000	41597600	130501	73600	204600	500	100	Intergenic
Chr1:41560001-41560500	1	41560001	41560500		2_Intergenic-1:41393000:41597600	2_Intergenic-1:41393000:41597600	No description		mESC_E14_newNAmes_dense.bed	overlapping	0	Intergenic	1:41393000:41597600	1	41393000	41597600	167001	37100	204600	500	100	Intergenic
Chr1:41586001-41586500	1	41586001	41586500		2_Intergenic-1:41393000:41597600	2_Intergenic-1:41393000:41597600	No description		mESC_E14_newNAmes_dense.bed	overlapping	0	Intergenic	1:41393000:41597600	1	41393000	41597600	193001	11100	204600	500	100	Intergenic
Chr1:41608001-41608500	1	41608001	41608500		2_Intergenic-1:41598000:41810400	2_Intergenic-1:41598000:41810400	No description		mESC_E14_newNAmes_dense.bed	overlapping	0	Intergenic	1:41598000:41810400	1	41598000	41810400	10001	201900	212400	500	100	Intergenic
Chr1:41642001-41642500	1	41642001	41642500		2_Intergenic-1:41598000:41810400	2_Intergenic-1:41598000:41810400	No description		mESC_E14_newNAmes_dense.bed	overlapping	0	Intergenic	1:41598000:41810400	1	41598000	41810400	44001	167900	212400	500	100	Intergenic
Chr1:41651501-41652000	1	41651501	41652000		2_Intergenic-1:41598000:41810400	2_Intergenic-1:41598000:41810400	No description		mESC_E14_newNAmes_dense.bed	overlapping	0	Intergenic	1:41598000:41810400	1	41598000	41810400	53501	158400	212400	500	100	Intergenic
Chr1:41652001-41652500	1	41652001	41652500		2_Intergenic-1:41598000:41810400	2_Intergenic-1:41598000:41810400	No description		mESC_E14_newNAmes_dense.bed	overlapping	0	Intergenic	1:41598000:41810400	1	41598000	41810400	54001	157900	212400	500	100	Intergenic
Chr1:41736501-41737000	1	41736501	41737000		2_Intergenic-1:41598000:41810400	2_Intergenic-1:41598000:41810400	No description		mESC_E14_newNAmes_dense.bed	overlapping	0	Intergenic	1:41598000:41810400	1	41598000	41810400	138501	73400	212400	500	100	Intergenic
Chr1:41752001-41752500	1	41752001	41752500		2_Intergenic-1:41598000:41810400	2_Intergenic-1:41598000:41810400	No description		mESC_E14_newNAmes_dense.bed	overlapping	0	Intergenic	1:41598000:41810400	1	41598000	41810400	154001	57900	212400	500	100	Intergenic
Chr1:41752501-41753000	1	41752501	41753000		2_Intergenic-1:41598000:41810400	2_Intergenic-1:41598000:41810400	No description		mESC_E14_newNAmes_dense.bed	overlapping	0	Intergenic	1:41598000:41810400	1	41598000	41810400	154501	57400	212400	500	100	Intergenic
Chr1:41761001-41761500	1	41761001	41761500		2_Intergenic-1:41598000:41810400	2_Intergenic-1:41598000:41810400	No description		mESC_E14_newNAmes_dense.bed	overlapping	0	Intergenic	1:41598000:41810400	1	41598000	41810400	163001	48900	212400	500	100	Intergenic
Chr1:41762001-41762500	1	41762001	41762500		2_Intergenic-1:41598000:41810400	2_Intergenic-1:41598000:41810400	No description		mESC_E14_newNAmes_dense.bed	overlapping	0	Intergenic	1:41598000:41810400	1	41598000	41810400	164001	47900	212400	500	100	Intergenic
Chr1:41783501-41784000	1	41783501	41784000		2_Intergenic-1:41598000:41810400	2_Intergenic-1:41598000:41810400	No description		mESC_E14_newNAmes_dense.bed	overlapping	0	Intergenic	1:41598000:41810400	1	41598000	41810400	185501	26400	212400	500	100	Intergenic
Chr1:41797501-41798000	1	41797501	41798000		2_Intergenic-1:41598000:41810400	2_Intergenic-1:41598000:41810400	No description		mESC_E14_newNAmes_dense.bed	overlapping	0	Intergenic	1:41598000:41810400	1	41598000	41810400	199501	12400	212400	500	100	Intergenic
Chr1:41798001-41798500	1	41798001	41798500		2_Intergenic-1:41598000:41810400	2_Intergenic-1:41598000:41810400	No description		mESC_E14_newNAmes_dense.bed	overlapping	0	Intergenic	1:41598000:41810400	1	41598000	41810400	200001	11900	212400	500	100	Intergenic
Chr1:41806001-41806500	1	41806001	41806500		2_Intergenic-1:41598000:41810400	2_Intergenic-1:41598000:41810400	No description		mESC_E14_newNAmes_dense.bed	overlapping	0	Intergenic	1:41598000:41810400	1	41598000	41810400	208001	3900	212400	500	100	Intergenic
Chr1:41824501-41825000	1	41824501	41825000		2_Intergenic-1:41810800:42034800	2_Intergenic-1:41810800:42034800	No description		mESC_E14_newNAmes_dense.bed	overlapping	0	Intergenic	1:41810800:42034800	1	41810800	42034800	13701	209800	224000	500	100	Intergenic
Chr1:41825001-41825500	1	41825001	41825500		2_Intergenic-1:41810800:42034800	2_Intergenic-1:41810800:42034800	No description		mESC_E14_newNAmes_dense.bed	overlapping	0	Intergenic	1:41810800:42034800	1	41810800	42034800	14201	209300	224000	500	100	Intergenic
Chr1:41860001-41860500	1	41860001	41860500		2_Intergenic-1:41810800:42034800	2_Intergenic-1:41810800:42034800	No description		mESC_E14_newNAmes_dense.bed	overlapping	0	Intergenic	1:41810800:42034800	1	41810800	42034800	49201	174300	224000	500	100	Intergenic
Chr1:41867001-41867500	1	41867001	41867500		2_Intergenic-1:41810800:42034800	2_Intergenic-1:41810800:42034800	No description		mESC_E14_newNAmes_dense.bed	overlapping	0	Intergenic	1:41810800:42034800	1	41810800	42034800	56201	167300	224000	500	100	Intergenic
Chr1:41891001-41891500	1	41891001	41891500		2_Intergenic-1:41810800:42034800	2_Intergenic-1:41810800:42034800	No description		mESC_E14_newNAmes_dense.bed	overlapping	0	Intergenic	1:41810800:42034800	1	41810800	42034800	80201	143300	224000	500	100	Intergenic
Chr1:41896501-41897000	1	41896501	41897000		2_Intergenic-1:41810800:42034800	2_Intergenic-1:41810800:42034800	No description		mESC_E14_newNAmes_dense.bed	overlapping	0	Intergenic	1:41810800:42034800	1	41810800	42034800	85701	137800	224000	500	100	Intergenic
Chr1:41941001-41941500	1	41941001	41941500		2_Intergenic-1:41810800:42034800	2_Intergenic-1:41810800:42034800	No description		mESC_E14_newNAmes_dense.bed	overlapping	0	Intergenic	1:41810800:42034800	1	41810800	42034800	130201	93300	224000	500	100	Intergenic
Chr1:41974501-41975000	1	41974501	41975000		2_Intergenic-1:41810800:42034800	2_Intergenic-1:41810800:42034800	No description		mESC_E14_newNAmes_dense.bed	overlapping	0	Intergenic	1:41810800:42034800	1	41810800	42034800	163701	59800	224000	500	100	Intergenic
Chr1:42005501-42006000	1	42005501	42006000		2_Intergenic-1:41810800:42034800	2_Intergenic-1:41810800:42034800	No description		mESC_E14_newNAmes_dense.bed	overlapping	0	Intergenic	1:41810800:42034800	1	41810800	42034800	194701	28800	224000	500	100	Intergenic
Chr1:42080001-42080500	1	42080001	42080500		2_Intergenic-1:42060600:42087400	2_Intergenic-1:42060600:42087400	No description		mESC_E14_newNAmes_dense.bed	overlapping	0	Intergenic	1:42060600:42087400	1	42060600	42087400	19401	6900	26800	500	100	Intergenic
Chr1:42099001-42099500	1	42099001	42099500		2_Intergenic-1:42091000:42107200	2_Intergenic-1:42091000:42107200	No description		mESC_E14_newNAmes_dense.bed	overlapping	0	Intergenic	1:42091000:42107200	1	42091000	42107200	8001	7700	16200	500	100	Intergenic
Chr1:42118501-42119000	1	42118501	42119000		2_Intergenic-1:42108400:42153000	2_Intergenic-1:42108400:42153000	No description		mESC_E14_newNAmes_dense.bed	overlapping	0	Intergenic	1:42108400:42153000	1	42108400	42153000	10101	34000	44600	500	100	Intergenic
Chr1:42143501-42144000	1	42143501	42144000		2_Intergenic-1:42108400:42153000	2_Intergenic-1:42108400:42153000	No description		mESC_E14_newNAmes_dense.bed	overlapping	0	Intergenic	1:42108400:42153000	1	42108400	42153000	35101	9000	44600	500	100	Intergenic
Chr1:42200501-42201000	1	42200501	42201000		2_Intergenic-1:42196800:42201200	2_Intergenic-1:42196800:42201200	No description		mESC_E14_newNAmes_dense.bed	overlapping	0	Intergenic	1:42196800:42201200	1	42196800	42201200	3701	200	4400	500	100	Intergenic
Chr1:42206501-42207000	1	42206501	42207000		2_Intergenic-1:42202000:42230000	2_Intergenic-1:42202000:42230000	No description		mESC_E14_newNAmes_dense.bed	overlapping	0	Intergenic	1:42202000:42230000	1	42202000	42230000	4501	23000	28000	500	100	Intergenic
Chr1:42207001-42207500	1	42207001	42207500		2_Intergenic-1:42202000:42230000	2_Intergenic-1:42202000:42230000	No description		mESC_E14_newNAmes_dense.bed	overlapping	0	Intergenic	1:42202000:42230000	1	42202000	42230000	5001	22500	28000	500	100	Intergenic
Chr1:42237501-42238000	1	42237501	42238000		2_Intergenic-1:42231800:42238400	2_Intergenic-1:42231800:42238400	No description		mESC_E14_newNAmes_dense.bed	overlapping	0	Intergenic	1:42231800:42238400	1	42231800	42238400	5701	400	6600	500	100	Intergenic
Chr1:42242501-42243000	1	42242501	42243000		5_RepressedChromatin-1:42240000:42243000	5_RepressedChromatin-1:42240000:42243000	No description		mESC_E14_newNAmes_dense.bed	overlapping	0	RepressedChromatin	1:42240000:42243000	1	42240000	42243000	2501	0	3000	500	100	Heterochromatin
Chr1:42253501-42254000	1	42253501	42254000		2_Intergenic-1:42249600:42257800	2_Intergenic-1:42249600:42257800	No description		mESC_E14_newNAmes_dense.bed	overlapping	0	Intergenic	1:42249600:42257800	1	42249600	42257800	3901	3800	8200	500	100	Intergenic
Chr1:42257001-42257500	1	42257001	42257500		2_Intergenic-1:42249600:42257800	2_Intergenic-1:42249600:42257800	No description		mESC_E14_newNAmes_dense.bed	overlapping	0	Intergenic	1:42249600:42257800	1	42249600	42257800	7401	300	8200	500	100	Intergenic
Chr1:42257501-42258000	1	42257501	42258000		2_Intergenic-1:42249600:42257800	2_Intergenic-1:42249600:42257800	No description		mESC_E14_newNAmes_dense.bed	overlapping	0	Intergenic	1:42249600:42257800	1	42249600	42257800	7901	-200	8200	300	60	Intergenic
Chr1:42258001-42258500	1	42258001	42258500		5_RepressedChromatin-1:42257800:42258400	5_RepressedChromatin-1:42257800:42258400	No description		mESC_E14_newNAmes_dense.bed	overlapping	0	RepressedChromatin	1:42257800:42258400	1	42257800	42258400	201	-100	600	400	80	Heterochromatin
Chr1:42277501-42278000	1	42277501	42278000		2_Intergenic-1:42258400:42376000	2_Intergenic-1:42258400:42376000	No description		mESC_E14_newNAmes_dense.bed	overlapping	0	Intergenic	1:42258400:42376000	1	42258400	42376000	19101	98000	117600	500	100	Intergenic
Chr1:42278001-42278500	1	42278001	42278500		2_Intergenic-1:42258400:42376000	2_Intergenic-1:42258400:42376000	No description		mESC_E14_newNAmes_dense.bed	overlapping	0	Intergenic	1:42258400:42376000	1	42258400	42376000	19601	97500	117600	500	100	Intergenic
Chr1:42280501-42281000	1	42280501	42281000		2_Intergenic-1:42258400:42376000	2_Intergenic-1:42258400:42376000	No description		mESC_E14_newNAmes_dense.bed	overlapping	0	Intergenic	1:42258400:42376000	1	42258400	42376000	22101	95000	117600	500	100	Intergenic
Chr1:42281001-42281500	1	42281001	42281500		2_Intergenic-1:42258400:42376000	2_Intergenic-1:42258400:42376000	No description		mESC_E14_newNAmes_dense.bed	overlapping	0	Intergenic	1:42258400:42376000	1	42258400	42376000	22601	94500	117600	500	100	Intergenic
Chr1:42283001-42283500	1	42283001	42283500		2_Intergenic-1:42258400:42376000	2_Intergenic-1:42258400:42376000	No description		mESC_E14_newNAmes_dense.bed	overlapping	0	Intergenic	1:42258400:42376000	1	42258400	42376000	24601	92500	117600	500	100	Intergenic
Chr1:42283501-42284000	1	42283501	42284000		2_Intergenic-1:42258400:42376000	2_Intergenic-1:42258400:42376000	No description		mESC_E14_newNAmes_dense.bed	overlapping	0	Intergenic	1:42258400:42376000	1	42258400	42376000	25101	92000	117600	500	100	Intergenic
Chr1:42297501-42298000	1	42297501	42298000		2_Intergenic-1:42258400:42376000	2_Intergenic-1:42258400:42376000	No description		mESC_E14_newNAmes_dense.bed	overlapping	0	Intergenic	1:42258400:42376000	1	42258400	42376000	39101	78000	117600	500	100	Intergenic
Chr1:42304001-42304500	1	42304001	42304500		2_Intergenic-1:42258400:42376000	2_Intergenic-1:42258400:42376000	No description		mESC_E14_newNAmes_dense.bed	overlapping	0	Intergenic	1:42258400:42376000	1	42258400	42376000	45601	71500	117600	500	100	Intergenic
Chr1:42325501-42326000	1	42325501	42326000		2_Intergenic-1:42258400:42376000	2_Intergenic-1:42258400:42376000	No description		mESC_E14_newNAmes_dense.bed	overlapping	0	Intergenic	1:42258400:42376000	1	42258400	42376000	67101	50000	117600	500	100	Intergenic
Chr1:42326001-42326500	1	42326001	42326500		2_Intergenic-1:42258400:42376000	2_Intergenic-1:42258400:42376000	No description		mESC_E14_newNAmes_dense.bed	overlapping	0	Intergenic	1:42258400:42376000	1	42258400	42376000	67601	49500	117600	500	100	Intergenic
Chr1:42347501-42348000	1	42347501	42348000		2_Intergenic-1:42258400:42376000	2_Intergenic-1:42258400:42376000	No description		mESC_E14_newNAmes_dense.bed	overlapping	0	Intergenic	1:42258400:42376000	1	42258400	42376000	89101	28000	117600	500	100	Intergenic
Chr1:42353001-42353500	1	42353001	42353500		2_Intergenic-1:42258400:42376000	2_Intergenic-1:42258400:42376000	No description		mESC_E14_newNAmes_dense.bed	overlapping	0	Intergenic	1:42258400:42376000	1	42258400	42376000	94601	22500	117600	500	100	Intergenic
Chr1:42353501-42354000	1	42353501	42354000		2_Intergenic-1:42258400:42376000	2_Intergenic-1:42258400:42376000	No description		mESC_E14_newNAmes_dense.bed	overlapping	0	Intergenic	1:42258400:42376000	1	42258400	42376000	95101	22000	117600	500	100	Intergenic
Chr1:42354501-42355000	1	42354501	42355000		2_Intergenic-1:42258400:42376000	2_Intergenic-1:42258400:42376000	No description		mESC_E14_newNAmes_dense.bed	overlapping	0	Intergenic	1:42258400:42376000	1	42258400	42376000	96101	21000	117600	500	100	Intergenic
Chr1:42369001-42369500	1	42369001	42369500		2_Intergenic-1:42258400:42376000	2_Intergenic-1:42258400:42376000	No description		mESC_E14_newNAmes_dense.bed	overlapping	0	Intergenic	1:42258400:42376000	1	42258400	42376000	110601	6500	117600	500	100	Intergenic
Chr1:42369501-42370000	1	42369501	42370000		2_Intergenic-1:42258400:42376000	2_Intergenic-1:42258400:42376000	No description		mESC_E14_newNAmes_dense.bed	overlapping	0	Intergenic	1:42258400:42376000	1	42258400	42376000	111101	6000	117600	500	100	Intergenic
Chr1:42386001-42386500	1	42386001	42386500		2_Intergenic-1:42376400:42396800	2_Intergenic-1:42376400:42396800	No description		mESC_E14_newNAmes_dense.bed	overlapping	0	Intergenic	1:42376400:42396800	1	42376400	42396800	9601	10300	20400	500	100	Intergenic
Chr1:42386501-42387000	1	42386501	42387000		2_Intergenic-1:42376400:42396800	2_Intergenic-1:42376400:42396800	No description		mESC_E14_newNAmes_dense.bed	overlapping	0	Intergenic	1:42376400:42396800	1	42376400	42396800	10101	9800	20400	500	100	Intergenic
Chr1:42388001-42388500	1	42388001	42388500		2_Intergenic-1:42376400:42396800	2_Intergenic-1:42376400:42396800	No description		mESC_E14_newNAmes_dense.bed	overlapping	0	Intergenic	1:42376400:42396800	1	42376400	42396800	11601	8300	20400	500	100	Intergenic
Chr1:42388501-42389000	1	42388501	42389000		2_Intergenic-1:42376400:42396800	2_Intergenic-1:42376400:42396800	No description		mESC_E14_newNAmes_dense.bed	overlapping	0	Intergenic	1:42376400:42396800	1	42376400	42396800	12101	7800	20400	500	100	Intergenic
Chr1:42414501-42415000	1	42414501	42415000		5_RepressedChromatin-1:42414400:42418800	5_RepressedChromatin-1:42414400:42418800	No description		mESC_E14_newNAmes_dense.bed	overlapping	0	RepressedChromatin	1:42414400:42418800	1	42414400	42418800	101	3800	4400	500	100	Heterochromatin
Chr1:42423501-42424000	1	42423501	42424000		2_Intergenic-1:42418800:42423800	2_Intergenic-1:42418800:42423800	No description		mESC_E14_newNAmes_dense.bed	overlapping	0	Intergenic	1:42418800:42423800	1	42418800	42423800	4701	-200	5000	300	60	Intergenic
Chr1:42434001-42434500	1	42434001	42434500		2_Intergenic-1:42431400:42435600	2_Intergenic-1:42431400:42435600	No description		mESC_E14_newNAmes_dense.bed	overlapping	0	Intergenic	1:42431400:42435600	1	42431400	42435600	2601	1100	4200	500	100	Intergenic
Chr1:42444001-42444500	1	42444001	42444500		2_Intergenic-1:42437600:42489600	2_Intergenic-1:42437600:42489600	No description		mESC_E14_newNAmes_dense.bed	overlapping	0	Intergenic	1:42437600:42489600	1	42437600	42489600	6401	45100	52000	500	100	Intergenic
Chr1:42453501-42454000	1	42453501	42454000		2_Intergenic-1:42437600:42489600	2_Intergenic-1:42437600:42489600	No description		mESC_E14_newNAmes_dense.bed	overlapping	0	Intergenic	1:42437600:42489600	1	42437600	42489600	15901	35600	52000	500	100	Intergenic
Chr1:42462001-42462500	1	42462001	42462500		2_Intergenic-1:42437600:42489600	2_Intergenic-1:42437600:42489600	No description		mESC_E14_newNAmes_dense.bed	overlapping	0	Intergenic	1:42437600:42489600	1	42437600	42489600	24401	27100	52000	500	100	Intergenic
Chr1:42471001-42471500	1	42471001	42471500		2_Intergenic-1:42437600:42489600	2_Intergenic-1:42437600:42489600	No description		mESC_E14_newNAmes_dense.bed	overlapping	0	Intergenic	1:42437600:42489600	1	42437600	42489600	33401	18100	52000	500	100	Intergenic
Chr1:42472501-42473000	1	42472501	42473000		2_Intergenic-1:42437600:42489600	2_Intergenic-1:42437600:42489600	No description		mESC_E14_newNAmes_dense.bed	overlapping	0	Intergenic	1:42437600:42489600	1	42437600	42489600	34901	16600	52000	500	100	Intergenic
Chr1:42491501-42492000	1	42491501	42492000		6_BivalentChromatin-1:42491400:42492200	6_BivalentChromatin-1:42491400:42492200	No description		mESC_E14_newNAmes_dense.bed	overlapping	0	BivalentChromatin	1:42491400:42492200	1	42491400	42492200	101	200	800	500	100	BivalentChromatin
Chr1:42492001-42492500	1	42492001	42492500		6_BivalentChromatin-1:42491400:42492200	6_BivalentChromatin-1:42491400:42492200	No description		mESC_E14_newNAmes_dense.bed	overlapping	0	BivalentChromatin	1:42491400:42492200	1	42491400	42492200	601	-300	800	200	40	BivalentChromatin
Chr1:42500501-42501000	1	42500501	42501000		2_Intergenic-1:42494600:42504600	2_Intergenic-1:42494600:42504600	No description		mESC_E14_newNAmes_dense.bed	overlapping	0	Intergenic	1:42494600:42504600	1	42494600	42504600	5901	3600	10000	500	100	Intergenic
Chr1:42505001-42505500	1	42505001	42505500		5_RepressedChromatin-1:42504600:42505200	5_RepressedChromatin-1:42504600:42505200	No description		mESC_E14_newNAmes_dense.bed	overlapping	0	RepressedChromatin	1:42504600:42505200	1	42504600	42505200	401	-300	600	200	40	Heterochromatin
Chr1:42508001-42508500	1	42508001	42508500		2_Intergenic-1:42505200:42509000	2_Intergenic-1:42505200:42509000	No description		mESC_E14_newNAmes_dense.bed	overlapping	0	Intergenic	1:42505200:42509000	1	42505200	42509000	2801	500	3800	500	100	Intergenic
Chr1:42520501-42521000	1	42520501	42521000		2_Intergenic-1:42510000:42588600	2_Intergenic-1:42510000:42588600	No description		mESC_E14_newNAmes_dense.bed	overlapping	0	Intergenic	1:42510000:42588600	1	42510000	42588600	10501	67600	78600	500	100	Intergenic
Chr1:42522501-42523000	1	42522501	42523000		2_Intergenic-1:42510000:42588600	2_Intergenic-1:42510000:42588600	No description		mESC_E14_newNAmes_dense.bed	overlapping	0	Intergenic	1:42510000:42588600	1	42510000	42588600	12501	65600	78600	500	100	Intergenic
Chr1:42524501-42525000	1	42524501	42525000		2_Intergenic-1:42510000:42588600	2_Intergenic-1:42510000:42588600	No description		mESC_E14_newNAmes_dense.bed	overlapping	0	Intergenic	1:42510000:42588600	1	42510000	42588600	14501	63600	78600	500	100	Intergenic
Chr1:42539001-42539500	1	42539001	42539500		2_Intergenic-1:42510000:42588600	2_Intergenic-1:42510000:42588600	No description		mESC_E14_newNAmes_dense.bed	overlapping	0	Intergenic	1:42510000:42588600	1	42510000	42588600	29001	49100	78600	500	100	Intergenic
Chr1:42539501-42540000	1	42539501	42540000		2_Intergenic-1:42510000:42588600	2_Intergenic-1:42510000:42588600	No description		mESC_E14_newNAmes_dense.bed	overlapping	0	Intergenic	1:42510000:42588600	1	42510000	42588600	29501	48600	78600	500	100	Intergenic
Chr1:42540001-42540500	1	42540001	42540500		2_Intergenic-1:42510000:42588600	2_Intergenic-1:42510000:42588600	No description		mESC_E14_newNAmes_dense.bed	overlapping	0	Intergenic	1:42510000:42588600	1	42510000	42588600	30001	48100	78600	500	100	Intergenic
Chr1:42544501-42545000	1	42544501	42545000		2_Intergenic-1:42510000:42588600	2_Intergenic-1:42510000:42588600	No description		mESC_E14_newNAmes_dense.bed	overlapping	0	Intergenic	1:42510000:42588600	1	42510000	42588600	34501	43600	78600	500	100	Intergenic
Chr1:42550501-42551000	1	42550501	42551000		2_Intergenic-1:42510000:42588600	2_Intergenic-1:42510000:42588600	No description		mESC_E14_newNAmes_dense.bed	overlapping	0	Intergenic	1:42510000:42588600	1	42510000	42588600	40501	37600	78600	500	100	Intergenic
Chr1:42551001-42551500	1	42551001	42551500		2_Intergenic-1:42510000:42588600	2_Intergenic-1:42510000:42588600	No description		mESC_E14_newNAmes_dense.bed	overlapping	0	Intergenic	1:42510000:42588600	1	42510000	42588600	41001	37100	78600	500	100	Intergenic
Chr1:42587001-42587500	1	42587001	42587500		2_Intergenic-1:42510000:42588600	2_Intergenic-1:42510000:42588600	No description		mESC_E14_newNAmes_dense.bed	overlapping	0	Intergenic	1:42510000:42588600	1	42510000	42588600	77001	1100	78600	500	100	Intergenic
Chr1:42597001-42597500	1	42597001	42597500		1_Insulator-1:42597000:42597200	1_Insulator-1:42597000:42597200	No description		mESC_E14_newNAmes_dense.bed	overlapping	0	Insulator	1:42597000:42597200	1	42597000	42597200	1	-300	200	200	40	Insulator
Chr1:42599001-42599500	1	42599001	42599500		2_Intergenic-1:42598600:42606600	2_Intergenic-1:42598600:42606600	No description		mESC_E14_newNAmes_dense.bed	overlapping	0	Intergenic	1:42598600:42606600	1	42598600	42606600	401	7100	8000	500	100	Intergenic
Chr1:42599501-42600000	1	42599501	42600000		2_Intergenic-1:42598600:42606600	2_Intergenic-1:42598600:42606600	No description		mESC_E14_newNAmes_dense.bed	overlapping	0	Intergenic	1:42598600:42606600	1	42598600	42606600	901	6600	8000	500	100	Intergenic
Chr1:42601501-42602000	1	42601501	42602000		2_Intergenic-1:42598600:42606600	2_Intergenic-1:42598600:42606600	No description		mESC_E14_newNAmes_dense.bed	overlapping	0	Intergenic	1:42598600:42606600	1	42598600	42606600	2901	4600	8000	500	100	Intergenic
Chr1:42602001-42602500	1	42602001	42602500		2_Intergenic-1:42598600:42606600	2_Intergenic-1:42598600:42606600	No description		mESC_E14_newNAmes_dense.bed	overlapping	0	Intergenic	1:42598600:42606600	1	42598600	42606600	3401	4100	8000	500	100	Intergenic
Chr1:42616501-42617000	1	42616501	42617000		2_Intergenic-1:42609400:42625000	2_Intergenic-1:42609400:42625000	No description		mESC_E14_newNAmes_dense.bed	overlapping	0	Intergenic	1:42609400:42625000	1	42609400	42625000	7101	8000	15600	500	100	Intergenic
Chr1:42628501-42629000	1	42628501	42629000		5_RepressedChromatin-1:42625000:42629800	5_RepressedChromatin-1:42625000:42629800	No description		mESC_E14_newNAmes_dense.bed	overlapping	0	RepressedChromatin	1:42625000:42629800	1	42625000	42629800	3501	800	4800	500	100	Heterochromatin
Chr1:42629001-42629500	1	42629001	42629500		5_RepressedChromatin-1:42625000:42629800	5_RepressedChromatin-1:42625000:42629800	No description		mESC_E14_newNAmes_dense.bed	overlapping	0	RepressedChromatin	1:42625000:42629800	1	42625000	42629800	4001	300	4800	500	100	Heterochromatin
Chr1:42629501-42630000	1	42629501	42630000		5_RepressedChromatin-1:42625000:42629800	5_RepressedChromatin-1:42625000:42629800	No description		mESC_E14_newNAmes_dense.bed	overlapping	0	RepressedChromatin	1:42625000:42629800	1	42625000	42629800	4501	-200	4800	300	60	Heterochromatin
Chr1:42630001-42630500	1	42630001	42630500		2_Intergenic-1:42629800:42635200	2_Intergenic-1:42629800:42635200	No description		mESC_E14_newNAmes_dense.bed	overlapping	0	Intergenic	1:42629800:42635200	1	42629800	42635200	201	4700	5400	500	100	Intergenic
Chr1:42635001-42635500	1	42635001	42635500		2_Intergenic-1:42629800:42635200	2_Intergenic-1:42629800:42635200	No description		mESC_E14_newNAmes_dense.bed	overlapping	0	Intergenic	1:42629800:42635200	1	42629800	42635200	5201	-300	5400	200	40	Intergenic
Chr1:42651001-42651500	1	42651001	42651500		2_Intergenic-1:42637200:42655800	2_Intergenic-1:42637200:42655800	No description		mESC_E14_newNAmes_dense.bed	overlapping	0	Intergenic	1:42637200:42655800	1	42637200	42655800	13801	4300	18600	500	100	Intergenic
Chr1:42651501-42652000	1	42651501	42652000		2_Intergenic-1:42637200:42655800	2_Intergenic-1:42637200:42655800	No description		mESC_E14_newNAmes_dense.bed	overlapping	0	Intergenic	1:42637200:42655800	1	42637200	42655800	14301	3800	18600	500	100	Intergenic
Chr1:42654501-42655000	1	42654501	42655000		2_Intergenic-1:42637200:42655800	2_Intergenic-1:42637200:42655800	No description		mESC_E14_newNAmes_dense.bed	overlapping	0	Intergenic	1:42637200:42655800	1	42637200	42655800	17301	800	18600	500	100	Intergenic
Chr1:42657501-42658000	1	42657501	42658000		5_RepressedChromatin-1:42655800:42658200	5_RepressedChromatin-1:42655800:42658200	No description		mESC_E14_newNAmes_dense.bed	overlapping	0	RepressedChromatin	1:42655800:42658200	1	42655800	42658200	1701	200	2400	500	100	Heterochromatin
Chr1:42658501-42659000	1	42658501	42659000		2_Intergenic-1:42658200:42660800	2_Intergenic-1:42658200:42660800	No description		mESC_E14_newNAmes_dense.bed	overlapping	0	Intergenic	1:42658200:42660800	1	42658200	42660800	301	1800	2600	500	100	Intergenic
Chr1:42676001-42676500	1	42676001	42676500		5_RepressedChromatin-1:42676000:42681200	5_RepressedChromatin-1:42676000:42681200	No description		mESC_E14_newNAmes_dense.bed	overlapping	0	RepressedChromatin	1:42676000:42681200	1	42676000	42681200	1	4700	5200	500	100	Heterochromatin
Chr1:42676501-42677000	1	42676501	42677000		5_RepressedChromatin-1:42676000:42681200	5_RepressedChromatin-1:42676000:42681200	No description		mESC_E14_newNAmes_dense.bed	overlapping	0	RepressedChromatin	1:42676000:42681200	1	42676000	42681200	501	4200	5200	500	100	Heterochromatin
Chr1:42684501-42685000	1	42684501	42685000		6_BivalentChromatin-1:42684000:42685600	6_BivalentChromatin-1:42684000:42685600	No description		mESC_E14_newNAmes_dense.bed	overlapping	0	BivalentChromatin	1:42684000:42685600	1	42684000	42685600	501	600	1600	500	100	BivalentChromatin
Chr1:42685001-42685500	1	42685001	42685500		6_BivalentChromatin-1:42684000:42685600	6_BivalentChromatin-1:42684000:42685600	No description		mESC_E14_newNAmes_dense.bed	overlapping	0	BivalentChromatin	1:42684000:42685600	1	42684000	42685600	1001	100	1600	500	100	BivalentChromatin
Chr1:42686001-42686500	1	42686001	42686500		6_BivalentChromatin-1:42686000:42687200	6_BivalentChromatin-1:42686000:42687200	No description		mESC_E14_newNAmes_dense.bed	overlapping	0	BivalentChromatin	1:42686000:42687200	1	42686000	42687200	1	700	1200	500	100	BivalentChromatin
Chr1:42686501-42687000	1	42686501	42687000		6_BivalentChromatin-1:42686000:42687200	6_BivalentChromatin-1:42686000:42687200	No description		mESC_E14_newNAmes_dense.bed	overlapping	0	BivalentChromatin	1:42686000:42687200	1	42686000	42687200	501	200	1200	500	100	BivalentChromatin
Chr1:42693501-42694000	1	42693501	42694000		6_BivalentChromatin-1:42693400:42699200	6_BivalentChromatin-1:42693400:42699200	No description		mESC_E14_newNAmes_dense.bed	overlapping	0	BivalentChromatin	1:42693400:42699200	1	42693400	42699200	101	5200	5800	500	100	BivalentChromatin
Chr1:42694001-42694500	1	42694001	42694500		6_BivalentChromatin-1:42693400:42699200	6_BivalentChromatin-1:42693400:42699200	No description		mESC_E14_newNAmes_dense.bed	overlapping	0	BivalentChromatin	1:42693400:42699200	1	42693400	42699200	601	4700	5800	500	100	BivalentChromatin
Chr1:42694501-42695000	1	42694501	42695000		6_BivalentChromatin-1:42693400:42699200	6_BivalentChromatin-1:42693400:42699200	No description		mESC_E14_newNAmes_dense.bed	overlapping	0	BivalentChromatin	1:42693400:42699200	1	42693400	42699200	1101	4200	5800	500	100	BivalentChromatin
Chr1:42695001-42695500	1	42695001	42695500		6_BivalentChromatin-1:42693400:42699200	6_BivalentChromatin-1:42693400:42699200	No description		mESC_E14_newNAmes_dense.bed	overlapping	0	BivalentChromatin	1:42693400:42699200	1	42693400	42699200	1601	3700	5800	500	100	BivalentChromatin
Chr1:42695501-42696000	1	42695501	42696000		6_BivalentChromatin-1:42693400:42699200	6_BivalentChromatin-1:42693400:42699200	No description		mESC_E14_newNAmes_dense.bed	overlapping	0	BivalentChromatin	1:42693400:42699200	1	42693400	42699200	2101	3200	5800	500	100	BivalentChromatin
Chr1:42696001-42696500	1	42696001	42696500		6_BivalentChromatin-1:42693400:42699200	6_BivalentChromatin-1:42693400:42699200	No description		mESC_E14_newNAmes_dense.bed	overlapping	0	BivalentChromatin	1:42693400:42699200	1	42693400	42699200	2601	2700	5800	500	100	BivalentChromatin
Chr1:42696501-42697000	1	42696501	42697000		6_BivalentChromatin-1:42693400:42699200	6_BivalentChromatin-1:42693400:42699200	No description		mESC_E14_newNAmes_dense.bed	overlapping	0	BivalentChromatin	1:42693400:42699200	1	42693400	42699200	3101	2200	5800	500	100	BivalentChromatin
Chr1:42697001-42697500	1	42697001	42697500		6_BivalentChromatin-1:42693400:42699200	6_BivalentChromatin-1:42693400:42699200	No description		mESC_E14_newNAmes_dense.bed	overlapping	0	BivalentChromatin	1:42693400:42699200	1	42693400	42699200	3601	1700	5800	500	100	BivalentChromatin
Chr1:42697501-42698000	1	42697501	42698000		6_BivalentChromatin-1:42693400:42699200	6_BivalentChromatin-1:42693400:42699200	No description		mESC_E14_newNAmes_dense.bed	overlapping	0	BivalentChromatin	1:42693400:42699200	1	42693400	42699200	4101	1200	5800	500	100	BivalentChromatin
Chr1:42698501-42699000	1	42698501	42699000		6_BivalentChromatin-1:42693400:42699200	6_BivalentChromatin-1:42693400:42699200	No description		mESC_E14_newNAmes_dense.bed	overlapping	0	BivalentChromatin	1:42693400:42699200	1	42693400	42699200	5101	200	5800	500	100	BivalentChromatin
Chr1:42699001-42699500	1	42699001	42699500		6_BivalentChromatin-1:42693400:42699200	6_BivalentChromatin-1:42693400:42699200	No description		mESC_E14_newNAmes_dense.bed	overlapping	0	BivalentChromatin	1:42693400:42699200	1	42693400	42699200	5601	-300	5800	200	40	BivalentChromatin
Chr1:42699501-42700000	1	42699501	42700000		5_RepressedChromatin-1:42699200:42713200	5_RepressedChromatin-1:42699200:42713200	No description		mESC_E14_newNAmes_dense.bed	overlapping	0	RepressedChromatin	1:42699200:42713200	1	42699200	42713200	301	13200	14000	500	100	Heterochromatin
Chr1:42703001-42703500	1	42703001	42703500		5_RepressedChromatin-1:42699200:42713200	5_RepressedChromatin-1:42699200:42713200	No description		mESC_E14_newNAmes_dense.bed	overlapping	0	RepressedChromatin	1:42699200:42713200	1	42699200	42713200	3801	9700	14000	500	100	Heterochromatin
Chr1:42703501-42704000	1	42703501	42704000		5_RepressedChromatin-1:42699200:42713200	5_RepressedChromatin-1:42699200:42713200	No description		mESC_E14_newNAmes_dense.bed	overlapping	0	RepressedChromatin	1:42699200:42713200	1	42699200	42713200	4301	9200	14000	500	100	Heterochromatin
Chr1:42704001-42704500	1	42704001	42704500		5_RepressedChromatin-1:42699200:42713200	5_RepressedChromatin-1:42699200:42713200	No description		mESC_E14_newNAmes_dense.bed	overlapping	0	RepressedChromatin	1:42699200:42713200	1	42699200	42713200	4801	8700	14000	500	100	Heterochromatin
Chr1:42704501-42705000	1	42704501	42705000		5_RepressedChromatin-1:42699200:42713200	5_RepressedChromatin-1:42699200:42713200	No description		mESC_E14_newNAmes_dense.bed	overlapping	0	RepressedChromatin	1:42699200:42713200	1	42699200	42713200	5301	8200	14000	500	100	Heterochromatin
Chr1:42711001-42711500	1	42711001	42711500		5_RepressedChromatin-1:42699200:42713200	5_RepressedChromatin-1:42699200:42713200	No description		mESC_E14_newNAmes_dense.bed	overlapping	0	RepressedChromatin	1:42699200:42713200	1	42699200	42713200	11801	1700	14000	500	100	Heterochromatin
Chr1:42713501-42714000	1	42713501	42714000		6_BivalentChromatin-1:42713200:42715000	6_BivalentChromatin-1:42713200:42715000	No description		mESC_E14_newNAmes_dense.bed	overlapping	0	BivalentChromatin	1:42713200:42715000	1	42713200	42715000	301	1000	1800	500	100	BivalentChromatin
Chr1:42714001-42714500	1	42714001	42714500		6_BivalentChromatin-1:42713200:42715000	6_BivalentChromatin-1:42713200:42715000	No description		mESC_E14_newNAmes_dense.bed	overlapping	0	BivalentChromatin	1:42713200:42715000	1	42713200	42715000	801	500	1800	500	100	BivalentChromatin
Chr1:42714501-42715000	1	42714501	42715000		6_BivalentChromatin-1:42713200:42715000	6_BivalentChromatin-1:42713200:42715000	No description		mESC_E14_newNAmes_dense.bed	overlapping	0	BivalentChromatin	1:42713200:42715000	1	42713200	42715000	1301	0	1800	500	100	BivalentChromatin
Chr1:42718001-42718500	1	42718001	42718500		5_RepressedChromatin-1:42715000:42733400	5_RepressedChromatin-1:42715000:42733400	No description		mESC_E14_newNAmes_dense.bed	overlapping	0	RepressedChromatin	1:42715000:42733400	1	42715000	42733400	3001	14900	18400	500	100	Heterochromatin
Chr1:42718501-42719000	1	42718501	42719000		5_RepressedChromatin-1:42715000:42733400	5_RepressedChromatin-1:42715000:42733400	No description		mESC_E14_newNAmes_dense.bed	overlapping	0	RepressedChromatin	1:42715000:42733400	1	42715000	42733400	3501	14400	18400	500	100	Heterochromatin
Chr1:42724001-42724500	1	42724001	42724500		5_RepressedChromatin-1:42715000:42733400	5_RepressedChromatin-1:42715000:42733400	No description		mESC_E14_newNAmes_dense.bed	overlapping	0	RepressedChromatin	1:42715000:42733400	1	42715000	42733400	9001	8900	18400	500	100	Heterochromatin
Chr1:42724501-42725000	1	42724501	42725000		5_RepressedChromatin-1:42715000:42733400	5_RepressedChromatin-1:42715000:42733400	No description		mESC_E14_newNAmes_dense.bed	overlapping	0	RepressedChromatin	1:42715000:42733400	1	42715000	42733400	9501	8400	18400	500	100	Heterochromatin
Chr1:42741001-42741500	1	42741001	42741500		2_Intergenic-1:42739800:42767600	2_Intergenic-1:42739800:42767600	No description		mESC_E14_newNAmes_dense.bed	overlapping	0	Intergenic	1:42739800:42767600	1	42739800	42767600	1201	26100	27800	500	100	Intergenic
Chr1:42741501-42742000	1	42741501	42742000		2_Intergenic-1:42739800:42767600	2_Intergenic-1:42739800:42767600	No description		mESC_E14_newNAmes_dense.bed	overlapping	0	Intergenic	1:42739800:42767600	1	42739800	42767600	1701	25600	27800	500	100	Intergenic
Chr1:42761001-42761500	1	42761001	42761500		2_Intergenic-1:42739800:42767600	2_Intergenic-1:42739800:42767600	No description		mESC_E14_newNAmes_dense.bed	overlapping	0	Intergenic	1:42739800:42767600	1	42739800	42767600	21201	6100	27800	500	100	Intergenic
Chr1:42761501-42762000	1	42761501	42762000		2_Intergenic-1:42739800:42767600	2_Intergenic-1:42739800:42767600	No description		mESC_E14_newNAmes_dense.bed	overlapping	0	Intergenic	1:42739800:42767600	1	42739800	42767600	21701	5600	27800	500	100	Intergenic
Chr1:42769501-42770000	1	42769501	42770000		5_RepressedChromatin-1:42767600:42779800	5_RepressedChromatin-1:42767600:42779800	No description		mESC_E14_newNAmes_dense.bed	overlapping	0	RepressedChromatin	1:42767600:42779800	1	42767600	42779800	1901	9800	12200	500	100	Heterochromatin
Chr1:42770001-42770500	1	42770001	42770500		5_RepressedChromatin-1:42767600:42779800	5_RepressedChromatin-1:42767600:42779800	No description		mESC_E14_newNAmes_dense.bed	overlapping	0	RepressedChromatin	1:42767600:42779800	1	42767600	42779800	2401	9300	12200	500	100	Heterochromatin
Chr1:42771501-42772000	1	42771501	42772000		5_RepressedChromatin-1:42767600:42779800	5_RepressedChromatin-1:42767600:42779800	No description		mESC_E14_newNAmes_dense.bed	overlapping	0	RepressedChromatin	1:42767600:42779800	1	42767600	42779800	3901	7800	12200	500	100	Heterochromatin
Chr1:42783001-42783500	1	42783001	42783500		2_Intergenic-1:42782600:42789600	2_Intergenic-1:42782600:42789600	No description		mESC_E14_newNAmes_dense.bed	overlapping	0	Intergenic	1:42782600:42789600	1	42782600	42789600	401	6100	7000	500	100	Intergenic
Chr1:42783501-42784000	1	42783501	42784000		2_Intergenic-1:42782600:42789600	2_Intergenic-1:42782600:42789600	No description		mESC_E14_newNAmes_dense.bed	overlapping	0	Intergenic	1:42782600:42789600	1	42782600	42789600	901	5600	7000	500	100	Intergenic
Chr1:42784001-42784500	1	42784001	42784500		2_Intergenic-1:42782600:42789600	2_Intergenic-1:42782600:42789600	No description		mESC_E14_newNAmes_dense.bed	overlapping	0	Intergenic	1:42782600:42789600	1	42782600	42789600	1401	5100	7000	500	100	Intergenic
Chr1:42784501-42785000	1	42784501	42785000		2_Intergenic-1:42782600:42789600	2_Intergenic-1:42782600:42789600	No description		mESC_E14_newNAmes_dense.bed	overlapping	0	Intergenic	1:42782600:42789600	1	42782600	42789600	1901	4600	7000	500	100	Intergenic
Chr1:42787001-42787500	1	42787001	42787500		2_Intergenic-1:42782600:42789600	2_Intergenic-1:42782600:42789600	No description		mESC_E14_newNAmes_dense.bed	overlapping	0	Intergenic	1:42782600:42789600	1	42782600	42789600	4401	2100	7000	500	100	Intergenic
Chr1:42851001-42851500	1	42851001	42851500		8_StrongEnhancer-1:42851000:42851200	8_StrongEnhancer-1:42851000:42851200	No description		mESC_E14_newNAmes_dense.bed	overlapping	0	StrongEnhancer	1:42851000:42851200	1	42851000	42851200	1	-300	200	200	40	StrongEnhancer
Chr1:42851501-42852000	1	42851501	42852000		7_ActivePromoter-1:42851200:42852000	7_ActivePromoter-1:42851200:42852000	No description		mESC_E14_newNAmes_dense.bed	overlapping	0	ActivePromoter	1:42851200:42852000	1	42851200	42852000	301	0	800	500	100	ActivePromoter
Chr1:42853501-42854000	1	42853501	42854000		2_Intergenic-1:42852600:42856000	2_Intergenic-1:42852600:42856000	No description		mESC_E14_newNAmes_dense.bed	overlapping	0	Intergenic	1:42852600:42856000	1	42852600	42856000	901	2000	3400	500	100	Intergenic
Chr1:42854001-42854500	1	42854001	42854500		2_Intergenic-1:42852600:42856000	2_Intergenic-1:42852600:42856000	No description		mESC_E14_newNAmes_dense.bed	overlapping	0	Intergenic	1:42852600:42856000	1	42852600	42856000	1401	1500	3400	500	100	Intergenic
Chr1:42866001-42866500	1	42866001	42866500		10_TranscriptionElongation-1:42863000:42866800	10_TranscriptionElongation-1:42863000:42866800	No description		mESC_E14_newNAmes_dense.bed	overlapping	0	TranscriptionElongation	1:42863000:42866800	1	42863000	42866800	3001	300	3800	500	100	TranscriptionElongation
Chr1:42878501-42879000	1	42878501	42879000		10_TranscriptionElongation-1:42876000:42880600	10_TranscriptionElongation-1:42876000:42880600	No description		mESC_E14_newNAmes_dense.bed	overlapping	0	TranscriptionElongation	1:42876000:42880600	1	42876000	42880600	2501	1600	4600	500	100	TranscriptionElongation
Chr1:42879001-42879500	1	42879001	42879500		10_TranscriptionElongation-1:42876000:42880600	10_TranscriptionElongation-1:42876000:42880600	No description		mESC_E14_newNAmes_dense.bed	overlapping	0	TranscriptionElongation	1:42876000:42880600	1	42876000	42880600	3001	1100	4600	500	100	TranscriptionElongation
Chr1:42893001-42893500	1	42893001	42893500		3_Heterochromatin-1:42891600:42893600	3_Heterochromatin-1:42891600:42893600	No description		mESC_E14_newNAmes_dense.bed	overlapping	0	Heterochromatin	1:42891600:42893600	1	42891600	42893600	1401	100	2000	500	100	Heterochromatin
Chr1:42893501-42894000	1	42893501	42894000		3_Heterochromatin-1:42891600:42893600	3_Heterochromatin-1:42891600:42893600	No description		mESC_E14_newNAmes_dense.bed	overlapping	0	Heterochromatin	1:42891600:42893600	1	42891600	42893600	1901	-400	2000	100	20	Heterochromatin
Chr1:42899001-42899500	1	42899001	42899500		10_TranscriptionElongation-1:42893600:42906400	10_TranscriptionElongation-1:42893600:42906400	No description		mESC_E14_newNAmes_dense.bed	overlapping	0	TranscriptionElongation	1:42893600:42906400	1	42893600	42906400	5401	6900	12800	500	100	TranscriptionElongation
Chr1:42899501-42900000	1	42899501	42900000		10_TranscriptionElongation-1:42893600:42906400	10_TranscriptionElongation-1:42893600:42906400	No description		mESC_E14_newNAmes_dense.bed	overlapping	0	TranscriptionElongation	1:42893600:42906400	1	42893600	42906400	5901	6400	12800	500	100	TranscriptionElongation
Chr1:42903001-42903500	1	42903001	42903500		10_TranscriptionElongation-1:42893600:42906400	10_TranscriptionElongation-1:42893600:42906400	No description		mESC_E14_newNAmes_dense.bed	overlapping	0	TranscriptionElongation	1:42893600:42906400	1	42893600	42906400	9401	2900	12800	500	100	TranscriptionElongation
Chr1:42907501-42908000	1	42907501	42908000		2_Intergenic-1:42907000:42908600	2_Intergenic-1:42907000:42908600	No description		mESC_E14_newNAmes_dense.bed	overlapping	0	Intergenic	1:42907000:42908600	1	42907000	42908600	501	600	1600	500	100	Intergenic
Chr1:42908501-42909000	1	42908501	42909000		2_Intergenic-1:42907000:42908600	2_Intergenic-1:42907000:42908600	No description		mESC_E14_newNAmes_dense.bed	overlapping	0	Intergenic	1:42907000:42908600	1	42907000	42908600	1501	-400	1600	100	20	Intergenic
Chr1:42909001-42909500	1	42909001	42909500		5_RepressedChromatin-1:42908600:42913000	5_RepressedChromatin-1:42908600:42913000	No description		mESC_E14_newNAmes_dense.bed	overlapping	0	RepressedChromatin	1:42908600:42913000	1	42908600	42913000	401	3500	4400	500	100	Heterochromatin
Chr1:42923001-42923500	1	42923001	42923500		5_RepressedChromatin-1:42922600:42923200	5_RepressedChromatin-1:42922600:42923200	No description		mESC_E14_newNAmes_dense.bed	overlapping	0	RepressedChromatin	1:42922600:42923200	1	42922600	42923200	401	-300	600	200	40	Heterochromatin
Chr1:42935001-42935500	1	42935001	42935500		5_RepressedChromatin-1:42933000:42935600	5_RepressedChromatin-1:42933000:42935600	No description		mESC_E14_newNAmes_dense.bed	overlapping	0	RepressedChromatin	1:42933000:42935600	1	42933000	42935600	2001	100	2600	500	100	Heterochromatin
Chr1:42952501-42953000	1	42952501	42953000		5_RepressedChromatin-1:42950600:42952600	5_RepressedChromatin-1:42950600:42952600	No description		mESC_E14_newNAmes_dense.bed	overlapping	0	RepressedChromatin	1:42950600:42952600	1	42950600	42952600	1901	-400	2000	100	20	Heterochromatin
Chr1:42953001-42953500	1	42953001	42953500		6_BivalentChromatin-1:42952600:42954000	6_BivalentChromatin-1:42952600:42954000	No description		mESC_E14_newNAmes_dense.bed	overlapping	0	BivalentChromatin	1:42952600:42954000	1	42952600	42954000	401	500	1400	500	100	BivalentChromatin
Chr1:42953501-42954000	1	42953501	42954000		6_BivalentChromatin-1:42952600:42954000	6_BivalentChromatin-1:42952600:42954000	No description		mESC_E14_newNAmes_dense.bed	overlapping	0	BivalentChromatin	1:42952600:42954000	1	42952600	42954000	901	0	1400	500	100	BivalentChromatin
Chr1:42956001-42956500	1	42956001	42956500		5_RepressedChromatin-1:42954000:42963000	5_RepressedChromatin-1:42954000:42963000	No description		mESC_E14_newNAmes_dense.bed	overlapping	0	RepressedChromatin	1:42954000:42963000	1	42954000	42963000	2001	6500	9000	500	100	Heterochromatin
Chr1:42960501-42961000	1	42960501	42961000		5_RepressedChromatin-1:42954000:42963000	5_RepressedChromatin-1:42954000:42963000	No description		mESC_E14_newNAmes_dense.bed	overlapping	0	RepressedChromatin	1:42954000:42963000	1	42954000	42963000	6501	2000	9000	500	100	Heterochromatin
Chr1:42995001-42995500	1	42995001	42995500		2_Intergenic-1:42994200:43031600	2_Intergenic-1:42994200:43031600	No description		mESC_E14_newNAmes_dense.bed	overlapping	0	Intergenic	1:42994200:43031600	1	42994200	43031600	801	36100	37400	500	100	Intergenic
Chr1:42995501-42996000	1	42995501	42996000		2_Intergenic-1:42994200:43031600	2_Intergenic-1:42994200:43031600	No description		mESC_E14_newNAmes_dense.bed	overlapping	0	Intergenic	1:42994200:43031600	1	42994200	43031600	1301	35600	37400	500	100	Intergenic
Chr1:43005501-43006000	1	43005501	43006000		2_Intergenic-1:42994200:43031600	2_Intergenic-1:42994200:43031600	No description		mESC_E14_newNAmes_dense.bed	overlapping	0	Intergenic	1:42994200:43031600	1	42994200	43031600	11301	25600	37400	500	100	Intergenic
Chr1:43006001-43006500	1	43006001	43006500		2_Intergenic-1:42994200:43031600	2_Intergenic-1:42994200:43031600	No description		mESC_E14_newNAmes_dense.bed	overlapping	0	Intergenic	1:42994200:43031600	1	42994200	43031600	11801	25100	37400	500	100	Intergenic
Chr1:43013001-43013500	1	43013001	43013500		2_Intergenic-1:42994200:43031600	2_Intergenic-1:42994200:43031600	No description		mESC_E14_newNAmes_dense.bed	overlapping	0	Intergenic	1:42994200:43031600	1	42994200	43031600	18801	18100	37400	500	100	Intergenic
Chr1:43017501-43018000	1	43017501	43018000		2_Intergenic-1:42994200:43031600	2_Intergenic-1:42994200:43031600	No description		mESC_E14_newNAmes_dense.bed	overlapping	0	Intergenic	1:42994200:43031600	1	42994200	43031600	23301	13600	37400	500	100	Intergenic
Chr1:43032501-43033000	1	43032501	43033000		5_RepressedChromatin-1:43031600:43032600	5_RepressedChromatin-1:43031600:43032600	No description		mESC_E14_newNAmes_dense.bed	overlapping	0	RepressedChromatin	1:43031600:43032600	1	43031600	43032600	901	-400	1000	100	20	Heterochromatin
Chr1:43033001-43033500	1	43033001	43033500		5_RepressedChromatin-1:43033000:43034600	5_RepressedChromatin-1:43033000:43034600	No description		mESC_E14_newNAmes_dense.bed	overlapping	0	RepressedChromatin	1:43033000:43034600	1	43033000	43034600	1	1100	1600	500	100	Heterochromatin
Chr1:43034001-43034500	1	43034001	43034500		5_RepressedChromatin-1:43033000:43034600	5_RepressedChromatin-1:43033000:43034600	No description		mESC_E14_newNAmes_dense.bed	overlapping	0	RepressedChromatin	1:43033000:43034600	1	43033000	43034600	1001	100	1600	500	100	Heterochromatin
Chr1:43037501-43038000	1	43037501	43038000		2_Intergenic-1:43034600:43049800	2_Intergenic-1:43034600:43049800	No description		mESC_E14_newNAmes_dense.bed	overlapping	0	Intergenic	1:43034600:43049800	1	43034600	43049800	2901	11800	15200	500	100	Intergenic
Chr1:43038001-43038500	1	43038001	43038500		2_Intergenic-1:43034600:43049800	2_Intergenic-1:43034600:43049800	No description		mESC_E14_newNAmes_dense.bed	overlapping	0	Intergenic	1:43034600:43049800	1	43034600	43049800	3401	11300	15200	500	100	Intergenic
Chr1:43040001-43040500	1	43040001	43040500		2_Intergenic-1:43034600:43049800	2_Intergenic-1:43034600:43049800	No description		mESC_E14_newNAmes_dense.bed	overlapping	0	Intergenic	1:43034600:43049800	1	43034600	43049800	5401	9300	15200	500	100	Intergenic
Chr1:43040501-43041000	1	43040501	43041000		2_Intergenic-1:43034600:43049800	2_Intergenic-1:43034600:43049800	No description		mESC_E14_newNAmes_dense.bed	overlapping	0	Intergenic	1:43034600:43049800	1	43034600	43049800	5901	8800	15200	500	100	Intergenic
Chr1:43041001-43041500	1	43041001	43041500		2_Intergenic-1:43034600:43049800	2_Intergenic-1:43034600:43049800	No description		mESC_E14_newNAmes_dense.bed	overlapping	0	Intergenic	1:43034600:43049800	1	43034600	43049800	6401	8300	15200	500	100	Intergenic
Chr1:43062001-43062500	1	43062001	43062500		3_Heterochromatin-1:43060200:43065200	3_Heterochromatin-1:43060200:43065200	No description		mESC_E14_newNAmes_dense.bed	overlapping	0	Heterochromatin	1:43060200:43065200	1	43060200	43065200	1801	2700	5000	500	100	Heterochromatin
Chr1:43067001-43067500	1	43067001	43067500		3_Heterochromatin-1:43066400:43075000	3_Heterochromatin-1:43066400:43075000	No description		mESC_E14_newNAmes_dense.bed	overlapping	0	Heterochromatin	1:43066400:43075000	1	43066400	43075000	601	7500	8600	500	100	Heterochromatin
Chr1:43067501-43068000	1	43067501	43068000		3_Heterochromatin-1:43066400:43075000	3_Heterochromatin-1:43066400:43075000	No description		mESC_E14_newNAmes_dense.bed	overlapping	0	Heterochromatin	1:43066400:43075000	1	43066400	43075000	1101	7000	8600	500	100	Heterochromatin
Chr1:43068501-43069000	1	43068501	43069000		3_Heterochromatin-1:43066400:43075000	3_Heterochromatin-1:43066400:43075000	No description		mESC_E14_newNAmes_dense.bed	overlapping	0	Heterochromatin	1:43066400:43075000	1	43066400	43075000	2101	6000	8600	500	100	Heterochromatin
Chr1:43069001-43069500	1	43069001	43069500		3_Heterochromatin-1:43066400:43075000	3_Heterochromatin-1:43066400:43075000	No description		mESC_E14_newNAmes_dense.bed	overlapping	0	Heterochromatin	1:43066400:43075000	1	43066400	43075000	2601	5500	8600	500	100	Heterochromatin
Chr1:43071501-43072000	1	43071501	43072000		3_Heterochromatin-1:43066400:43075000	3_Heterochromatin-1:43066400:43075000	No description		mESC_E14_newNAmes_dense.bed	overlapping	0	Heterochromatin	1:43066400:43075000	1	43066400	43075000	5101	3000	8600	500	100	Heterochromatin
Chr1:43074001-43074500	1	43074001	43074500		3_Heterochromatin-1:43066400:43075000	3_Heterochromatin-1:43066400:43075000	No description		mESC_E14_newNAmes_dense.bed	overlapping	0	Heterochromatin	1:43066400:43075000	1	43066400	43075000	7601	500	8600	500	100	Heterochromatin
Chr1:43087001-43087500	1	43087001	43087500		2_Intergenic-1:43085800:43090400	2_Intergenic-1:43085800:43090400	No description		mESC_E14_newNAmes_dense.bed	overlapping	0	Intergenic	1:43085800:43090400	1	43085800	43090400	1201	2900	4600	500	100	Intergenic
Chr1:43092001-43092500	1	43092001	43092500		7_ActivePromoter-1:43092000:43092800	7_ActivePromoter-1:43092000:43092800	No description		mESC_E14_newNAmes_dense.bed	overlapping	0	ActivePromoter	1:43092000:43092800	1	43092000	43092800	1	300	800	500	100	ActivePromoter
Chr1:43092501-43093000	1	43092501	43093000		7_ActivePromoter-1:43092000:43092800	7_ActivePromoter-1:43092000:43092800	No description		mESC_E14_newNAmes_dense.bed	overlapping	0	ActivePromoter	1:43092000:43092800	1	43092000	43092800	501	-200	800	300	60	ActivePromoter
Chr1:43093001-43093500	1	43093001	43093500		6_BivalentChromatin-1:43092800:43093200	6_BivalentChromatin-1:43092800:43093200	No description		mESC_E14_newNAmes_dense.bed	overlapping	0	BivalentChromatin	1:43092800:43093200	1	43092800	43093200	201	-300	400	200	40	BivalentChromatin
Chr1:43094501-43095000	1	43094501	43095000		4_Enhancer-1:43093400:43095200	4_Enhancer-1:43093400:43095200	No description		mESC_E14_newNAmes_dense.bed	overlapping	0	Enhancer	1:43093400:43095200	1	43093400	43095200	1101	200	1800	500	100	Enhancer
Chr1:43098501-43099000	1	43098501	43099000		7_ActivePromoter-1:43097600:43099400	7_ActivePromoter-1:43097600:43099400	No description		mESC_E14_newNAmes_dense.bed	overlapping	0	ActivePromoter	1:43097600:43099400	1	43097600	43099400	901	400	1800	500	100	ActivePromoter
Chr1:43099001-43099500	1	43099001	43099500		7_ActivePromoter-1:43097600:43099400	7_ActivePromoter-1:43097600:43099400	No description		mESC_E14_newNAmes_dense.bed	overlapping	0	ActivePromoter	1:43097600:43099400	1	43097600	43099400	1401	-100	1800	400	80	ActivePromoter
Chr1:43104001-43104500	1	43104001	43104500		3_Heterochromatin-1:43103000:43107000	3_Heterochromatin-1:43103000:43107000	No description		mESC_E14_newNAmes_dense.bed	overlapping	0	Heterochromatin	1:43103000:43107000	1	43103000	43107000	1001	2500	4000	500	100	Heterochromatin
Chr1:43104501-43105000	1	43104501	43105000		3_Heterochromatin-1:43103000:43107000	3_Heterochromatin-1:43103000:43107000	No description		mESC_E14_newNAmes_dense.bed	overlapping	0	Heterochromatin	1:43103000:43107000	1	43103000	43107000	1501	2000	4000	500	100	Heterochromatin
Chr1:43121001-43121500	1	43121001	43121500		2_Intergenic-1:43119400:43121800	2_Intergenic-1:43119400:43121800	No description		mESC_E14_newNAmes_dense.bed	overlapping	0	Intergenic	1:43119400:43121800	1	43119400	43121800	1601	300	2400	500	100	Intergenic
Chr1:43126001-43126500	1	43126001	43126500		2_Intergenic-1:43125600:43127600	2_Intergenic-1:43125600:43127600	No description		mESC_E14_newNAmes_dense.bed	overlapping	0	Intergenic	1:43125600:43127600	1	43125600	43127600	401	1100	2000	500	100	Intergenic
Chr1:43135001-43135500	1	43135001	43135500		5_RepressedChromatin-1:43135000:43138000	5_RepressedChromatin-1:43135000:43138000	No description		mESC_E14_newNAmes_dense.bed	overlapping	0	RepressedChromatin	1:43135000:43138000	1	43135000	43138000	1	2500	3000	500	100	Heterochromatin
Chr1:43139501-43140000	1	43139501	43140000		4_Enhancer-1:43139200:43139600	4_Enhancer-1:43139200:43139600	No description		mESC_E14_newNAmes_dense.bed	overlapping	0	Enhancer	1:43139200:43139600	1	43139200	43139600	301	-400	400	100	20	Enhancer
Chr1:43140001-43140500	1	43140001	43140500		1_Insulator-1:43139600:43140200	1_Insulator-1:43139600:43140200	No description		mESC_E14_newNAmes_dense.bed	overlapping	0	Insulator	1:43139600:43140200	1	43139600	43140200	401	-300	600	200	40	Insulator
Chr1:43146501-43147000	1	43146501	43147000		2_Intergenic-1:43140200:43146600	2_Intergenic-1:43140200:43146600	No description		mESC_E14_newNAmes_dense.bed	overlapping	0	Intergenic	1:43140200:43146600	1	43140200	43146600	6301	-400	6400	100	20	Intergenic
Chr1:43147001-43147500	1	43147001	43147500		2_Intergenic-1:43147000:43152800	2_Intergenic-1:43147000:43152800	No description		mESC_E14_newNAmes_dense.bed	overlapping	0	Intergenic	1:43147000:43152800	1	43147000	43152800	1	5300	5800	500	100	Intergenic
Chr1:43152501-43153000	1	43152501	43153000		2_Intergenic-1:43147000:43152800	2_Intergenic-1:43147000:43152800	No description		mESC_E14_newNAmes_dense.bed	overlapping	0	Intergenic	1:43147000:43152800	1	43147000	43152800	5501	-200	5800	300	60	Intergenic
Chr1:43153001-43153500	1	43153001	43153500		5_RepressedChromatin-1:43152800:43153800	5_RepressedChromatin-1:43152800:43153800	No description		mESC_E14_newNAmes_dense.bed	overlapping	0	RepressedChromatin	1:43152800:43153800	1	43152800	43153800	201	300	1000	500	100	Heterochromatin
Chr1:43163001-43163500	1	43163001	43163500		5_RepressedChromatin-1:43160400:43163200	5_RepressedChromatin-1:43160400:43163200	No description		mESC_E14_newNAmes_dense.bed	overlapping	0	RepressedChromatin	1:43160400:43163200	1	43160400	43163200	2601	-300	2800	200	40	Heterochromatin
Chr1:43163501-43164000	1	43163501	43164000		6_BivalentChromatin-1:43163200:43164600	6_BivalentChromatin-1:43163200:43164600	No description		mESC_E14_newNAmes_dense.bed	overlapping	0	BivalentChromatin	1:43163200:43164600	1	43163200	43164600	301	600	1400	500	100	BivalentChromatin
Chr1:43164001-43164500	1	43164001	43164500		6_BivalentChromatin-1:43163200:43164600	6_BivalentChromatin-1:43163200:43164600	No description		mESC_E14_newNAmes_dense.bed	overlapping	0	BivalentChromatin	1:43163200:43164600	1	43163200	43164600	801	100	1400	500	100	BivalentChromatin
Chr1:43181501-43182000	1	43181501	43182000		2_Intergenic-1:43179200:43185600	2_Intergenic-1:43179200:43185600	No description		mESC_E14_newNAmes_dense.bed	overlapping	0	Intergenic	1:43179200:43185600	1	43179200	43185600	2301	3600	6400	500	100	Intergenic
Chr1:43182001-43182500	1	43182001	43182500		2_Intergenic-1:43179200:43185600	2_Intergenic-1:43179200:43185600	No description		mESC_E14_newNAmes_dense.bed	overlapping	0	Intergenic	1:43179200:43185600	1	43179200	43185600	2801	3100	6400	500	100	Intergenic
Chr1:43214501-43215000	1	43214501	43215000		2_Intergenic-1:43212200:43221000	2_Intergenic-1:43212200:43221000	No description		mESC_E14_newNAmes_dense.bed	overlapping	0	Intergenic	1:43212200:43221000	1	43212200	43221000	2301	6000	8800	500	100	Intergenic
Chr1:43215501-43216000	1	43215501	43216000		2_Intergenic-1:43212200:43221000	2_Intergenic-1:43212200:43221000	No description		mESC_E14_newNAmes_dense.bed	overlapping	0	Intergenic	1:43212200:43221000	1	43212200	43221000	3301	5000	8800	500	100	Intergenic
Chr1:43216001-43216500	1	43216001	43216500		2_Intergenic-1:43212200:43221000	2_Intergenic-1:43212200:43221000	No description		mESC_E14_newNAmes_dense.bed	overlapping	0	Intergenic	1:43212200:43221000	1	43212200	43221000	3801	4500	8800	500	100	Intergenic
Chr1:43222501-43223000	1	43222501	43223000		2_Intergenic-1:43221800:43225400	2_Intergenic-1:43221800:43225400	No description		mESC_E14_newNAmes_dense.bed	overlapping	0	Intergenic	1:43221800:43225400	1	43221800	43225400	701	2400	3600	500	100	Intergenic
Chr1:43226001-43226500	1	43226001	43226500		7_ActivePromoter-1:43226000:43226200	7_ActivePromoter-1:43226000:43226200	No description		mESC_E14_newNAmes_dense.bed	overlapping	0	ActivePromoter	1:43226000:43226200	1	43226000	43226200	1	-300	200	200	40	ActivePromoter
Chr1:43232001-43232500	1	43232001	43232500		2_Intergenic-1:43226200:43264400	2_Intergenic-1:43226200:43264400	No description		mESC_E14_newNAmes_dense.bed	overlapping	0	Intergenic	1:43226200:43264400	1	43226200	43264400	5801	31900	38200	500	100	Intergenic
Chr1:43242501-43243000	1	43242501	43243000		2_Intergenic-1:43226200:43264400	2_Intergenic-1:43226200:43264400	No description		mESC_E14_newNAmes_dense.bed	overlapping	0	Intergenic	1:43226200:43264400	1	43226200	43264400	16301	21400	38200	500	100	Intergenic
Chr1:43243001-43243500	1	43243001	43243500		2_Intergenic-1:43226200:43264400	2_Intergenic-1:43226200:43264400	No description		mESC_E14_newNAmes_dense.bed	overlapping	0	Intergenic	1:43226200:43264400	1	43226200	43264400	16801	20900	38200	500	100	Intergenic
Chr1:43246501-43247000	1	43246501	43247000		2_Intergenic-1:43226200:43264400	2_Intergenic-1:43226200:43264400	No description		mESC_E14_newNAmes_dense.bed	overlapping	0	Intergenic	1:43226200:43264400	1	43226200	43264400	20301	17400	38200	500	100	Intergenic
Chr1:43261001-43261500	1	43261001	43261500		2_Intergenic-1:43226200:43264400	2_Intergenic-1:43226200:43264400	No description		mESC_E14_newNAmes_dense.bed	overlapping	0	Intergenic	1:43226200:43264400	1	43226200	43264400	34801	2900	38200	500	100	Intergenic
Chr1:43270001-43270500	1	43270001	43270500		2_Intergenic-1:43270000:43296600	2_Intergenic-1:43270000:43296600	No description		mESC_E14_newNAmes_dense.bed	overlapping	0	Intergenic	1:43270000:43296600	1	43270000	43296600	1	26100	26600	500	100	Intergenic
Chr1:43270501-43271000	1	43270501	43271000		2_Intergenic-1:43270000:43296600	2_Intergenic-1:43270000:43296600	No description		mESC_E14_newNAmes_dense.bed	overlapping	0	Intergenic	1:43270000:43296600	1	43270000	43296600	501	25600	26600	500	100	Intergenic
Chr1:43282001-43282500	1	43282001	43282500		2_Intergenic-1:43270000:43296600	2_Intergenic-1:43270000:43296600	No description		mESC_E14_newNAmes_dense.bed	overlapping	0	Intergenic	1:43270000:43296600	1	43270000	43296600	12001	14100	26600	500	100	Intergenic
Chr1:43282501-43283000	1	43282501	43283000		2_Intergenic-1:43270000:43296600	2_Intergenic-1:43270000:43296600	No description		mESC_E14_newNAmes_dense.bed	overlapping	0	Intergenic	1:43270000:43296600	1	43270000	43296600	12501	13600	26600	500	100	Intergenic
Chr1:43293001-43293500	1	43293001	43293500		2_Intergenic-1:43270000:43296600	2_Intergenic-1:43270000:43296600	No description		mESC_E14_newNAmes_dense.bed	overlapping	0	Intergenic	1:43270000:43296600	1	43270000	43296600	23001	3100	26600	500	100	Intergenic
Chr1:43294001-43294500	1	43294001	43294500		2_Intergenic-1:43270000:43296600	2_Intergenic-1:43270000:43296600	No description		mESC_E14_newNAmes_dense.bed	overlapping	0	Intergenic	1:43270000:43296600	1	43270000	43296600	24001	2100	26600	500	100	Intergenic
Chr1:43306501-43307000	1	43306501	43307000		5_RepressedChromatin-1:43302000:43309600	5_RepressedChromatin-1:43302000:43309600	No description		mESC_E14_newNAmes_dense.bed	overlapping	0	RepressedChromatin	1:43302000:43309600	1	43302000	43309600	4501	2600	7600	500	100	Heterochromatin
Chr1:43338001-43338500	1	43338001	43338500		4_Enhancer-1:43337600:43338200	4_Enhancer-1:43337600:43338200	No description		mESC_E14_newNAmes_dense.bed	overlapping	0	Enhancer	1:43337600:43338200	1	43337600	43338200	401	-300	600	200	40	Enhancer
Chr1:43361001-43361500	1	43361001	43361500		2_Intergenic-1:43356400:43441800	2_Intergenic-1:43356400:43441800	No description		mESC_E14_newNAmes_dense.bed	overlapping	0	Intergenic	1:43356400:43441800	1	43356400	43441800	4601	80300	85400	500	100	Intergenic
Chr1:43361501-43362000	1	43361501	43362000		2_Intergenic-1:43356400:43441800	2_Intergenic-1:43356400:43441800	No description		mESC_E14_newNAmes_dense.bed	overlapping	0	Intergenic	1:43356400:43441800	1	43356400	43441800	5101	79800	85400	500	100	Intergenic
Chr1:43376001-43376500	1	43376001	43376500		2_Intergenic-1:43356400:43441800	2_Intergenic-1:43356400:43441800	No description		mESC_E14_newNAmes_dense.bed	overlapping	0	Intergenic	1:43356400:43441800	1	43356400	43441800	19601	65300	85400	500	100	Intergenic
Chr1:43382501-43383000	1	43382501	43383000		2_Intergenic-1:43356400:43441800	2_Intergenic-1:43356400:43441800	No description		mESC_E14_newNAmes_dense.bed	overlapping	0	Intergenic	1:43356400:43441800	1	43356400	43441800	26101	58800	85400	500	100	Intergenic
Chr1:43390501-43391000	1	43390501	43391000		2_Intergenic-1:43356400:43441800	2_Intergenic-1:43356400:43441800	No description		mESC_E14_newNAmes_dense.bed	overlapping	0	Intergenic	1:43356400:43441800	1	43356400	43441800	34101	50800	85400	500	100	Intergenic
Chr1:43391001-43391500	1	43391001	43391500		2_Intergenic-1:43356400:43441800	2_Intergenic-1:43356400:43441800	No description		mESC_E14_newNAmes_dense.bed	overlapping	0	Intergenic	1:43356400:43441800	1	43356400	43441800	34601	50300	85400	500	100	Intergenic
Chr1:43401501-43402000	1	43401501	43402000		2_Intergenic-1:43356400:43441800	2_Intergenic-1:43356400:43441800	No description		mESC_E14_newNAmes_dense.bed	overlapping	0	Intergenic	1:43356400:43441800	1	43356400	43441800	45101	39800	85400	500	100	Intergenic
Chr1:43402001-43402500	1	43402001	43402500		2_Intergenic-1:43356400:43441800	2_Intergenic-1:43356400:43441800	No description		mESC_E14_newNAmes_dense.bed	overlapping	0	Intergenic	1:43356400:43441800	1	43356400	43441800	45601	39300	85400	500	100	Intergenic
Chr1:43410001-43410500	1	43410001	43410500		2_Intergenic-1:43356400:43441800	2_Intergenic-1:43356400:43441800	No description		mESC_E14_newNAmes_dense.bed	overlapping	0	Intergenic	1:43356400:43441800	1	43356400	43441800	53601	31300	85400	500	100	Intergenic
Chr1:43410501-43411000	1	43410501	43411000		2_Intergenic-1:43356400:43441800	2_Intergenic-1:43356400:43441800	No description		mESC_E14_newNAmes_dense.bed	overlapping	0	Intergenic	1:43356400:43441800	1	43356400	43441800	54101	30800	85400	500	100	Intergenic
Chr1:43445501-43446000	1	43445501	43446000		7_ActivePromoter-1:43445200:43447000	7_ActivePromoter-1:43445200:43447000	No description		mESC_E14_newNAmes_dense.bed	overlapping	0	ActivePromoter	1:43445200:43447000	1	43445200	43447000	301	1000	1800	500	100	ActivePromoter
Chr1:43446001-43446500	1	43446001	43446500		7_ActivePromoter-1:43445200:43447000	7_ActivePromoter-1:43445200:43447000	No description		mESC_E14_newNAmes_dense.bed	overlapping	0	ActivePromoter	1:43445200:43447000	1	43445200	43447000	801	500	1800	500	100	ActivePromoter
Chr1:43446501-43447000	1	43446501	43447000		7_ActivePromoter-1:43445200:43447000	7_ActivePromoter-1:43445200:43447000	No description		mESC_E14_newNAmes_dense.bed	overlapping	0	ActivePromoter	1:43445200:43447000	1	43445200	43447000	1301	0	1800	500	100	ActivePromoter
Chr1:43447501-43448000	1	43447501	43448000		4_Enhancer-1:43447400:43449000	4_Enhancer-1:43447400:43449000	No description		mESC_E14_newNAmes_dense.bed	overlapping	0	Enhancer	1:43447400:43449000	1	43447400	43449000	101	1000	1600	500	100	Enhancer
Chr1:43448001-43448500	1	43448001	43448500		4_Enhancer-1:43447400:43449000	4_Enhancer-1:43447400:43449000	No description		mESC_E14_newNAmes_dense.bed	overlapping	0	Enhancer	1:43447400:43449000	1	43447400	43449000	601	500	1600	500	100	Enhancer
Chr1:43456001-43456500	1	43456001	43456500		2_Intergenic-1:43456000:43459600	2_Intergenic-1:43456000:43459600	No description		mESC_E14_newNAmes_dense.bed	overlapping	0	Intergenic	1:43456000:43459600	1	43456000	43459600	1	3100	3600	500	100	Intergenic
Chr1:43468001-43468500	1	43468001	43468500		3_Heterochromatin-1:43461000:43469200	3_Heterochromatin-1:43461000:43469200	No description		mESC_E14_newNAmes_dense.bed	overlapping	0	Heterochromatin	1:43461000:43469200	1	43461000	43469200	7001	700	8200	500	100	Heterochromatin
Chr1:43468501-43469000	1	43468501	43469000		3_Heterochromatin-1:43461000:43469200	3_Heterochromatin-1:43461000:43469200	No description		mESC_E14_newNAmes_dense.bed	overlapping	0	Heterochromatin	1:43461000:43469200	1	43461000	43469200	7501	200	8200	500	100	Heterochromatin
Chr1:43473501-43474000	1	43473501	43474000		2_Intergenic-1:43472600:43474000	2_Intergenic-1:43472600:43474000	No description		mESC_E14_newNAmes_dense.bed	overlapping	0	Intergenic	1:43472600:43474000	1	43472600	43474000	901	0	1400	500	100	Intergenic
Chr1:43476001-43476500	1	43476001	43476500		3_Heterochromatin-1:43474000:43484000	3_Heterochromatin-1:43474000:43484000	No description		mESC_E14_newNAmes_dense.bed	overlapping	0	Heterochromatin	1:43474000:43484000	1	43474000	43484000	2001	7500	10000	500	100	Heterochromatin
Chr1:43476501-43477000	1	43476501	43477000		3_Heterochromatin-1:43474000:43484000	3_Heterochromatin-1:43474000:43484000	No description		mESC_E14_newNAmes_dense.bed	overlapping	0	Heterochromatin	1:43474000:43484000	1	43474000	43484000	2501	7000	10000	500	100	Heterochromatin
Chr1:43484001-43484500	1	43484001	43484500		4_Enhancer-1:43484000:43484800	4_Enhancer-1:43484000:43484800	No description		mESC_E14_newNAmes_dense.bed	overlapping	0	Enhancer	1:43484000:43484800	1	43484000	43484800	1	300	800	500	100	Enhancer
Chr1:43502501-43503000	1	43502501	43503000		2_Intergenic-1:43484800:43507600	2_Intergenic-1:43484800:43507600	No description		mESC_E14_newNAmes_dense.bed	overlapping	0	Intergenic	1:43484800:43507600	1	43484800	43507600	17701	4600	22800	500	100	Intergenic
Chr1:43511501-43512000	1	43511501	43512000		1_Insulator-1:43511200:43511600	1_Insulator-1:43511200:43511600	No description		mESC_E14_newNAmes_dense.bed	overlapping	0	Insulator	1:43511200:43511600	1	43511200	43511600	301	-400	400	100	20	Insulator
Chr1:43512001-43512500	1	43512001	43512500		3_Heterochromatin-1:43511600:43512200	3_Heterochromatin-1:43511600:43512200	No description		mESC_E14_newNAmes_dense.bed	overlapping	0	Heterochromatin	1:43511600:43512200	1	43511600	43512200	401	-300	600	200	40	Heterochromatin
Chr1:43554001-43554500	1	43554001	43554500		3_Heterochromatin-1:43553600:43554600	3_Heterochromatin-1:43553600:43554600	No description		mESC_E14_newNAmes_dense.bed	overlapping	0	Heterochromatin	1:43553600:43554600	1	43553600	43554600	401	100	1000	500	100	Heterochromatin
Chr1:43557501-43558000	1	43557501	43558000		3_Heterochromatin-1:43555800:43559200	3_Heterochromatin-1:43555800:43559200	No description		mESC_E14_newNAmes_dense.bed	overlapping	0	Heterochromatin	1:43555800:43559200	1	43555800	43559200	1701	1200	3400	500	100	Heterochromatin
Chr1:43559501-43560000	1	43559501	43560000		2_Intergenic-1:43559200:43565200	2_Intergenic-1:43559200:43565200	No description		mESC_E14_newNAmes_dense.bed	overlapping	0	Intergenic	1:43559200:43565200	1	43559200	43565200	301	5200	6000	500	100	Intergenic
Chr1:43563001-43563500	1	43563001	43563500		2_Intergenic-1:43559200:43565200	2_Intergenic-1:43559200:43565200	No description		mESC_E14_newNAmes_dense.bed	overlapping	0	Intergenic	1:43559200:43565200	1	43559200	43565200	3801	1700	6000	500	100	Intergenic
Chr1:43571001-43571500	1	43571001	43571500		11_WeakEnhancer-1:43570600:43571200	11_WeakEnhancer-1:43570600:43571200	No description		mESC_E14_newNAmes_dense.bed	overlapping	0	WeakEnhancer	1:43570600:43571200	1	43570600	43571200	401	-300	600	200	40	WeakEnhancer
Chr1:43605501-43606000	1	43605501	43606000		2_Intergenic-1:43571800:43617000	2_Intergenic-1:43571800:43617000	No description		mESC_E14_newNAmes_dense.bed	overlapping	0	Intergenic	1:43571800:43617000	1	43571800	43617000	33701	11000	45200	500	100	Intergenic
Chr1:43622001-43622500	1	43622001	43622500		3_Heterochromatin-1:43617000:43626000	3_Heterochromatin-1:43617000:43626000	No description		mESC_E14_newNAmes_dense.bed	overlapping	0	Heterochromatin	1:43617000:43626000	1	43617000	43626000	5001	3500	9000	500	100	Heterochromatin
Chr1:43626001-43626500	1	43626001	43626500		2_Intergenic-1:43626000:43657000	2_Intergenic-1:43626000:43657000	No description		mESC_E14_newNAmes_dense.bed	overlapping	0	Intergenic	1:43626000:43657000	1	43626000	43657000	1	30500	31000	500	100	Intergenic
Chr1:43655501-43656000	1	43655501	43656000		2_Intergenic-1:43626000:43657000	2_Intergenic-1:43626000:43657000	No description		mESC_E14_newNAmes_dense.bed	overlapping	0	Intergenic	1:43626000:43657000	1	43626000	43657000	29501	1000	31000	500	100	Intergenic
Chr1:43689501-43690000	1	43689501	43690000		2_Intergenic-1:43657400:43694800	2_Intergenic-1:43657400:43694800	No description		mESC_E14_newNAmes_dense.bed	overlapping	0	Intergenic	1:43657400:43694800	1	43657400	43694800	32101	4800	37400	500	100	Intergenic
Chr1:43704001-43704500	1	43704001	43704500		2_Intergenic-1:43703800:43705400	2_Intergenic-1:43703800:43705400	No description		mESC_E14_newNAmes_dense.bed	overlapping	0	Intergenic	1:43703800:43705400	1	43703800	43705400	201	900	1600	500	100	Intergenic
Chr1:43706501-43707000	1	43706501	43707000		2_Intergenic-1:43706000:43729200	2_Intergenic-1:43706000:43729200	No description		mESC_E14_newNAmes_dense.bed	overlapping	0	Intergenic	1:43706000:43729200	1	43706000	43729200	501	22200	23200	500	100	Intergenic
Chr1:43710001-43710500	1	43710001	43710500		2_Intergenic-1:43706000:43729200	2_Intergenic-1:43706000:43729200	No description		mESC_E14_newNAmes_dense.bed	overlapping	0	Intergenic	1:43706000:43729200	1	43706000	43729200	4001	18700	23200	500	100	Intergenic
Chr1:43730501-43731000	1	43730501	43731000		5_RepressedChromatin-1:43729200:43730600	5_RepressedChromatin-1:43729200:43730600	No description		mESC_E14_newNAmes_dense.bed	overlapping	0	RepressedChromatin	1:43729200:43730600	1	43729200	43730600	1301	-400	1400	100	20	Heterochromatin
Chr1:43731001-43731500	1	43731001	43731500		6_BivalentChromatin-1:43731000:43731200	6_BivalentChromatin-1:43731000:43731200	No description		mESC_E14_newNAmes_dense.bed	overlapping	0	BivalentChromatin	1:43731000:43731200	1	43731000	43731200	1	-300	200	200	40	BivalentChromatin
Chr1:43740001-43740500	1	43740001	43740500		2_Intergenic-1:43738800:43748400	2_Intergenic-1:43738800:43748400	No description		mESC_E14_newNAmes_dense.bed	overlapping	0	Intergenic	1:43738800:43748400	1	43738800	43748400	1201	7900	9600	500	100	Intergenic
Chr1:43750001-43750500	1	43750001	43750500		3_Heterochromatin-1:43748400:43752200	3_Heterochromatin-1:43748400:43752200	No description		mESC_E14_newNAmes_dense.bed	overlapping	0	Heterochromatin	1:43748400:43752200	1	43748400	43752200	1601	1700	3800	500	100	Heterochromatin
Chr1:43751501-43752000	1	43751501	43752000		3_Heterochromatin-1:43748400:43752200	3_Heterochromatin-1:43748400:43752200	No description		mESC_E14_newNAmes_dense.bed	overlapping	0	Heterochromatin	1:43748400:43752200	1	43748400	43752200	3101	200	3800	500	100	Heterochromatin
Chr1:43752001-43752500	1	43752001	43752500		3_Heterochromatin-1:43748400:43752200	3_Heterochromatin-1:43748400:43752200	No description		mESC_E14_newNAmes_dense.bed	overlapping	0	Heterochromatin	1:43748400:43752200	1	43748400	43752200	3601	-300	3800	200	40	Heterochromatin
Chr1:43754501-43755000	1	43754501	43755000		10_TranscriptionElongation-1:43752200:43757200	10_TranscriptionElongation-1:43752200:43757200	No description		mESC_E14_newNAmes_dense.bed	overlapping	0	TranscriptionElongation	1:43752200:43757200	1	43752200	43757200	2301	2200	5000	500	100	TranscriptionElongation
Chr1:43797001-43797500	1	43797001	43797500		3_Heterochromatin-1:43791400:43798600	3_Heterochromatin-1:43791400:43798600	No description		mESC_E14_newNAmes_dense.bed	overlapping	0	Heterochromatin	1:43791400:43798600	1	43791400	43798600	5601	1100	7200	500	100	Heterochromatin
Chr1:43812001-43812500	1	43812001	43812500		3_Heterochromatin-1:43804400:43814600	3_Heterochromatin-1:43804400:43814600	No description		mESC_E14_newNAmes_dense.bed	overlapping	0	Heterochromatin	1:43804400:43814600	1	43804400	43814600	7601	2100	10200	500	100	Heterochromatin
Chr1:43827001-43827500	1	43827001	43827500		7_ActivePromoter-1:43827000:43828200	7_ActivePromoter-1:43827000:43828200	No description		mESC_E14_newNAmes_dense.bed	overlapping	0	ActivePromoter	1:43827000:43828200	1	43827000	43828200	1	700	1200	500	100	ActivePromoter
Chr1:43827501-43828000	1	43827501	43828000		7_ActivePromoter-1:43827000:43828200	7_ActivePromoter-1:43827000:43828200	No description		mESC_E14_newNAmes_dense.bed	overlapping	0	ActivePromoter	1:43827000:43828200	1	43827000	43828200	501	200	1200	500	100	ActivePromoter
Chr1:43828001-43828500	1	43828001	43828500		7_ActivePromoter-1:43827000:43828200	7_ActivePromoter-1:43827000:43828200	No description		mESC_E14_newNAmes_dense.bed	overlapping	0	ActivePromoter	1:43827000:43828200	1	43827000	43828200	1001	-300	1200	200	40	ActivePromoter
Chr1:43828501-43829000	1	43828501	43829000		8_StrongEnhancer-1:43828200:43828600	8_StrongEnhancer-1:43828200:43828600	No description		mESC_E14_newNAmes_dense.bed	overlapping	0	StrongEnhancer	1:43828200:43828600	1	43828200	43828600	301	-400	400	100	20	StrongEnhancer
Chr1:43837001-43837500	1	43837001	43837500		2_Intergenic-1:43831600:43871200	2_Intergenic-1:43831600:43871200	No description		mESC_E14_newNAmes_dense.bed	overlapping	0	Intergenic	1:43831600:43871200	1	43831600	43871200	5401	33700	39600	500	100	Intergenic
Chr1:43854501-43855000	1	43854501	43855000		2_Intergenic-1:43831600:43871200	2_Intergenic-1:43831600:43871200	No description		mESC_E14_newNAmes_dense.bed	overlapping	0	Intergenic	1:43831600:43871200	1	43831600	43871200	22901	16200	39600	500	100	Intergenic
Chr1:43855001-43855500	1	43855001	43855500		2_Intergenic-1:43831600:43871200	2_Intergenic-1:43831600:43871200	No description		mESC_E14_newNAmes_dense.bed	overlapping	0	Intergenic	1:43831600:43871200	1	43831600	43871200	23401	15700	39600	500	100	Intergenic
Chr1:43860001-43860500	1	43860001	43860500		2_Intergenic-1:43831600:43871200	2_Intergenic-1:43831600:43871200	No description		mESC_E14_newNAmes_dense.bed	overlapping	0	Intergenic	1:43831600:43871200	1	43831600	43871200	28401	10700	39600	500	100	Intergenic
Chr1:43866501-43867000	1	43866501	43867000		2_Intergenic-1:43831600:43871200	2_Intergenic-1:43831600:43871200	No description		mESC_E14_newNAmes_dense.bed	overlapping	0	Intergenic	1:43831600:43871200	1	43831600	43871200	34901	4200	39600	500	100	Intergenic
Chr1:43882001-43882500	1	43882001	43882500		4_Enhancer-1:43881600:43882400	4_Enhancer-1:43881600:43882400	No description		mESC_E14_newNAmes_dense.bed	overlapping	0	Enhancer	1:43881600:43882400	1	43881600	43882400	401	-100	800	400	80	Enhancer
Chr1:43888501-43889000	1	43888501	43889000		7_ActivePromoter-1:43888200:43888600	7_ActivePromoter-1:43888200:43888600	No description		mESC_E14_newNAmes_dense.bed	overlapping	0	ActivePromoter	1:43888200:43888600	1	43888200	43888600	301	-400	400	100	20	ActivePromoter
Chr1:43893501-43894000	1	43893501	43894000		2_Intergenic-1:43888600:43898800	2_Intergenic-1:43888600:43898800	No description		mESC_E14_newNAmes_dense.bed	overlapping	0	Intergenic	1:43888600:43898800	1	43888600	43898800	4901	4800	10200	500	100	Intergenic
Chr1:43899001-43899500	1	43899001	43899500		8_StrongEnhancer-1:43898800:43899200	8_StrongEnhancer-1:43898800:43899200	No description		mESC_E14_newNAmes_dense.bed	overlapping	0	StrongEnhancer	1:43898800:43899200	1	43898800	43899200	201	-300	400	200	40	StrongEnhancer
Chr1:43903001-43903500	1	43903001	43903500		1_Insulator-1:43902800:43903200	1_Insulator-1:43902800:43903200	No description		mESC_E14_newNAmes_dense.bed	overlapping	0	Insulator	1:43902800:43903200	1	43902800	43903200	201	-300	400	200	40	Insulator
Chr1:43925001-43925500	1	43925001	43925500		2_Intergenic-1:43903200:43932800	2_Intergenic-1:43903200:43932800	No description		mESC_E14_newNAmes_dense.bed	overlapping	0	Intergenic	1:43903200:43932800	1	43903200	43932800	21801	7300	29600	500	100	Intergenic
Chr1:43925501-43926000	1	43925501	43926000		2_Intergenic-1:43903200:43932800	2_Intergenic-1:43903200:43932800	No description		mESC_E14_newNAmes_dense.bed	overlapping	0	Intergenic	1:43903200:43932800	1	43903200	43932800	22301	6800	29600	500	100	Intergenic
Chr1:43933501-43934000	1	43933501	43934000		7_ActivePromoter-1:43933200:43935000	7_ActivePromoter-1:43933200:43935000	No description		mESC_E14_newNAmes_dense.bed	overlapping	0	ActivePromoter	1:43933200:43935000	1	43933200	43935000	301	1000	1800	500	100	ActivePromoter
Chr1:43934001-43934500	1	43934001	43934500		7_ActivePromoter-1:43933200:43935000	7_ActivePromoter-1:43933200:43935000	No description		mESC_E14_newNAmes_dense.bed	overlapping	0	ActivePromoter	1:43933200:43935000	1	43933200	43935000	801	500	1800	500	100	ActivePromoter
Chr1:43934501-43935000	1	43934501	43935000		7_ActivePromoter-1:43933200:43935000	7_ActivePromoter-1:43933200:43935000	No description		mESC_E14_newNAmes_dense.bed	overlapping	0	ActivePromoter	1:43933200:43935000	1	43933200	43935000	1301	0	1800	500	100	ActivePromoter
Chr1:43992501-43993000	1	43992501	43993000		3_Heterochromatin-1:43992400:43993400	3_Heterochromatin-1:43992400:43993400	No description		mESC_E14_newNAmes_dense.bed	overlapping	0	Heterochromatin	1:43992400:43993400	1	43992400	43993400	101	400	1000	500	100	Heterochromatin
Chr1:44005001-44005500	1	44005001	44005500		10_TranscriptionElongation-1:43997000:44005600	10_TranscriptionElongation-1:43997000:44005600	No description		mESC_E14_newNAmes_dense.bed	overlapping	0	TranscriptionElongation	1:43997000:44005600	1	43997000	44005600	8001	100	8600	500	100	TranscriptionElongation
Chr1:44005501-44006000	1	44005501	44006000		10_TranscriptionElongation-1:43997000:44005600	10_TranscriptionElongation-1:43997000:44005600	No description		mESC_E14_newNAmes_dense.bed	overlapping	0	TranscriptionElongation	1:43997000:44005600	1	43997000	44005600	8501	-400	8600	100	20	TranscriptionElongation
Chr1:44043001-44043500	1	44043001	44043500		2_Intergenic-1:44042800:44060000	2_Intergenic-1:44042800:44060000	No description		mESC_E14_newNAmes_dense.bed	overlapping	0	Intergenic	1:44042800:44060000	1	44042800	44060000	201	16500	17200	500	100	Intergenic
Chr1:44076001-44076500	1	44076001	44076500		2_Intergenic-1:44067200:44080200	2_Intergenic-1:44067200:44080200	No description		mESC_E14_newNAmes_dense.bed	overlapping	0	Intergenic	1:44067200:44080200	1	44067200	44080200	8801	3700	13000	500	100	Intergenic
Chr1:44099001-44099500	1	44099001	44099500		3_Heterochromatin-1:44099000:44100200	3_Heterochromatin-1:44099000:44100200	No description		mESC_E14_newNAmes_dense.bed	overlapping	0	Heterochromatin	1:44099000:44100200	1	44099000	44100200	1	700	1200	500	100	Heterochromatin
Chr1:44101501-44102000	1	44101501	44102000		7_ActivePromoter-1:44101400:44103200	7_ActivePromoter-1:44101400:44103200	No description		mESC_E14_newNAmes_dense.bed	overlapping	0	ActivePromoter	1:44101400:44103200	1	44101400	44103200	101	1200	1800	500	100	ActivePromoter
Chr1:44102001-44102500	1	44102001	44102500		7_ActivePromoter-1:44101400:44103200	7_ActivePromoter-1:44101400:44103200	No description		mESC_E14_newNAmes_dense.bed	overlapping	0	ActivePromoter	1:44101400:44103200	1	44101400	44103200	601	700	1800	500	100	ActivePromoter
Chr1:44102501-44103000	1	44102501	44103000		7_ActivePromoter-1:44101400:44103200	7_ActivePromoter-1:44101400:44103200	No description		mESC_E14_newNAmes_dense.bed	overlapping	0	ActivePromoter	1:44101400:44103200	1	44101400	44103200	1101	200	1800	500	100	ActivePromoter
Chr1:44103001-44103500	1	44103001	44103500		7_ActivePromoter-1:44101400:44103200	7_ActivePromoter-1:44101400:44103200	No description		mESC_E14_newNAmes_dense.bed	overlapping	0	ActivePromoter	1:44101400:44103200	1	44101400	44103200	1601	-300	1800	200	40	ActivePromoter
Chr1:44118001-44118500	1	44118001	44118500		8_StrongEnhancer-1:44117600:44118200	8_StrongEnhancer-1:44117600:44118200	No description		mESC_E14_newNAmes_dense.bed	overlapping	0	StrongEnhancer	1:44117600:44118200	1	44117600	44118200	401	-300	600	200	40	StrongEnhancer
Chr1:44118501-44119000	1	44118501	44119000		7_ActivePromoter-1:44118200:44120400	7_ActivePromoter-1:44118200:44120400	No description		mESC_E14_newNAmes_dense.bed	overlapping	0	ActivePromoter	1:44118200:44120400	1	44118200	44120400	301	1400	2200	500	100	ActivePromoter
Chr1:44119001-44119500	1	44119001	44119500		7_ActivePromoter-1:44118200:44120400	7_ActivePromoter-1:44118200:44120400	No description		mESC_E14_newNAmes_dense.bed	overlapping	0	ActivePromoter	1:44118200:44120400	1	44118200	44120400	801	900	2200	500	100	ActivePromoter
Chr1:44119501-44120000	1	44119501	44120000		7_ActivePromoter-1:44118200:44120400	7_ActivePromoter-1:44118200:44120400	No description		mESC_E14_newNAmes_dense.bed	overlapping	0	ActivePromoter	1:44118200:44120400	1	44118200	44120400	1301	400	2200	500	100	ActivePromoter
Chr1:44120001-44120500	1	44120001	44120500		7_ActivePromoter-1:44118200:44120400	7_ActivePromoter-1:44118200:44120400	No description		mESC_E14_newNAmes_dense.bed	overlapping	0	ActivePromoter	1:44118200:44120400	1	44118200	44120400	1801	-100	2200	400	80	ActivePromoter
Chr1:44122501-44123000	1	44122501	44123000		3_Heterochromatin-1:44121200:44144800	3_Heterochromatin-1:44121200:44144800	No description		mESC_E14_newNAmes_dense.bed	overlapping	0	Heterochromatin	1:44121200:44144800	1	44121200	44144800	1301	21800	23600	500	100	Heterochromatin
Chr1:44134001-44134500	1	44134001	44134500		3_Heterochromatin-1:44121200:44144800	3_Heterochromatin-1:44121200:44144800	No description		mESC_E14_newNAmes_dense.bed	overlapping	0	Heterochromatin	1:44121200:44144800	1	44121200	44144800	12801	10300	23600	500	100	Heterochromatin
Chr1:44144501-44145000	1	44144501	44145000		3_Heterochromatin-1:44121200:44144800	3_Heterochromatin-1:44121200:44144800	No description		mESC_E14_newNAmes_dense.bed	overlapping	0	Heterochromatin	1:44121200:44144800	1	44121200	44144800	23301	-200	23600	300	60	Heterochromatin
Chr1:44147501-44148000	1	44147501	44148000		7_ActivePromoter-1:44147200:44148600	7_ActivePromoter-1:44147200:44148600	No description		mESC_E14_newNAmes_dense.bed	overlapping	0	ActivePromoter	1:44147200:44148600	1	44147200	44148600	301	600	1400	500	100	ActivePromoter
Chr1:44148001-44148500	1	44148001	44148500		7_ActivePromoter-1:44147200:44148600	7_ActivePromoter-1:44147200:44148600	No description		mESC_E14_newNAmes_dense.bed	overlapping	0	ActivePromoter	1:44147200:44148600	1	44147200	44148600	801	100	1400	500	100	ActivePromoter
Chr1:44160501-44161000	1	44160501	44161000		10_TranscriptionElongation-1:44158000:44165800	10_TranscriptionElongation-1:44158000:44165800	No description		mESC_E14_newNAmes_dense.bed	overlapping	0	TranscriptionElongation	1:44158000:44165800	1	44158000	44165800	2501	4800	7800	500	100	TranscriptionElongation
Chr1:44166501-44167000	1	44166501	44167000		3_Heterochromatin-1:44165800:44166600	3_Heterochromatin-1:44165800:44166600	No description		mESC_E14_newNAmes_dense.bed	overlapping	0	Heterochromatin	1:44165800:44166600	1	44165800	44166600	701	-400	800	100	20	Heterochromatin
Chr1:44167001-44167500	1	44167001	44167500		10_TranscriptionElongation-1:44166600:44170200	10_TranscriptionElongation-1:44166600:44170200	No description		mESC_E14_newNAmes_dense.bed	overlapping	0	TranscriptionElongation	1:44166600:44170200	1	44166600	44170200	401	2700	3600	500	100	TranscriptionElongation
Chr1:44177501-44178000	1	44177501	44178000		10_TranscriptionElongation-1:44173000:44181000	10_TranscriptionElongation-1:44173000:44181000	No description		mESC_E14_newNAmes_dense.bed	overlapping	0	TranscriptionElongation	1:44173000:44181000	1	44173000	44181000	4501	3000	8000	500	100	TranscriptionElongation
Chr1:44178001-44178500	1	44178001	44178500		10_TranscriptionElongation-1:44173000:44181000	10_TranscriptionElongation-1:44173000:44181000	No description		mESC_E14_newNAmes_dense.bed	overlapping	0	TranscriptionElongation	1:44173000:44181000	1	44173000	44181000	5001	2500	8000	500	100	TranscriptionElongation
Chr1:44198001-44198500	1	44198001	44198500		5_RepressedChromatin-1:44198000:44198400	5_RepressedChromatin-1:44198000:44198400	No description		mESC_E14_newNAmes_dense.bed	overlapping	0	RepressedChromatin	1:44198000:44198400	1	44198000	44198400	1	-100	400	400	80	Heterochromatin
Chr1:44198501-44199000	1	44198501	44199000		6_BivalentChromatin-1:44198400:44199200	6_BivalentChromatin-1:44198400:44199200	No description		mESC_E14_newNAmes_dense.bed	overlapping	0	BivalentChromatin	1:44198400:44199200	1	44198400	44199200	101	200	800	500	100	BivalentChromatin
Chr1:44203001-44203500	1	44203001	44203500		2_Intergenic-1:44200200:44229000	2_Intergenic-1:44200200:44229000	No description		mESC_E14_newNAmes_dense.bed	overlapping	0	Intergenic	1:44200200:44229000	1	44200200	44229000	2801	25500	28800	500	100	Intergenic
Chr1:44212501-44213000	1	44212501	44213000		2_Intergenic-1:44200200:44229000	2_Intergenic-1:44200200:44229000	No description		mESC_E14_newNAmes_dense.bed	overlapping	0	Intergenic	1:44200200:44229000	1	44200200	44229000	12301	16000	28800	500	100	Intergenic
Chr1:44213001-44213500	1	44213001	44213500		2_Intergenic-1:44200200:44229000	2_Intergenic-1:44200200:44229000	No description		mESC_E14_newNAmes_dense.bed	overlapping	0	Intergenic	1:44200200:44229000	1	44200200	44229000	12801	15500	28800	500	100	Intergenic
Chr1:44230001-44230500	1	44230001	44230500		2_Intergenic-1:44229400:44244600	2_Intergenic-1:44229400:44244600	No description		mESC_E14_newNAmes_dense.bed	overlapping	0	Intergenic	1:44229400:44244600	1	44229400	44244600	601	14100	15200	500	100	Intergenic
Chr1:44250501-44251000	1	44250501	44251000		2_Intergenic-1:44245200:44295200	2_Intergenic-1:44245200:44295200	No description		mESC_E14_newNAmes_dense.bed	overlapping	0	Intergenic	1:44245200:44295200	1	44245200	44295200	5301	44200	50000	500	100	Intergenic
Chr1:44251001-44251500	1	44251001	44251500		2_Intergenic-1:44245200:44295200	2_Intergenic-1:44245200:44295200	No description		mESC_E14_newNAmes_dense.bed	overlapping	0	Intergenic	1:44245200:44295200	1	44245200	44295200	5801	43700	50000	500	100	Intergenic
Chr1:44261501-44262000	1	44261501	44262000		2_Intergenic-1:44245200:44295200	2_Intergenic-1:44245200:44295200	No description		mESC_E14_newNAmes_dense.bed	overlapping	0	Intergenic	1:44245200:44295200	1	44245200	44295200	16301	33200	50000	500	100	Intergenic
Chr1:44267001-44267500	1	44267001	44267500		2_Intergenic-1:44245200:44295200	2_Intergenic-1:44245200:44295200	No description		mESC_E14_newNAmes_dense.bed	overlapping	0	Intergenic	1:44245200:44295200	1	44245200	44295200	21801	27700	50000	500	100	Intergenic
Chr1:44275001-44275500	1	44275001	44275500		2_Intergenic-1:44245200:44295200	2_Intergenic-1:44245200:44295200	No description		mESC_E14_newNAmes_dense.bed	overlapping	0	Intergenic	1:44245200:44295200	1	44245200	44295200	29801	19700	50000	500	100	Intergenic
Chr1:44289501-44290000	1	44289501	44290000		2_Intergenic-1:44245200:44295200	2_Intergenic-1:44245200:44295200	No description		mESC_E14_newNAmes_dense.bed	overlapping	0	Intergenic	1:44245200:44295200	1	44245200	44295200	44301	5200	50000	500	100	Intergenic
Chr1:44294001-44294500	1	44294001	44294500		2_Intergenic-1:44245200:44295200	2_Intergenic-1:44245200:44295200	No description		mESC_E14_newNAmes_dense.bed	overlapping	0	Intergenic	1:44245200:44295200	1	44245200	44295200	48801	700	50000	500	100	Intergenic
Chr1:44295501-44296000	1	44295501	44296000		3_Heterochromatin-1:44295200:44297400	3_Heterochromatin-1:44295200:44297400	No description		mESC_E14_newNAmes_dense.bed	overlapping	0	Heterochromatin	1:44295200:44297400	1	44295200	44297400	301	1400	2200	500	100	Heterochromatin
Chr1:44304501-44305000	1	44304501	44305000		2_Intergenic-1:44297400:44310800	2_Intergenic-1:44297400:44310800	No description		mESC_E14_newNAmes_dense.bed	overlapping	0	Intergenic	1:44297400:44310800	1	44297400	44310800	7101	5800	13400	500	100	Intergenic
Chr1:44305001-44305500	1	44305001	44305500		2_Intergenic-1:44297400:44310800	2_Intergenic-1:44297400:44310800	No description		mESC_E14_newNAmes_dense.bed	overlapping	0	Intergenic	1:44297400:44310800	1	44297400	44310800	7601	5300	13400	500	100	Intergenic
Chr1:44311001-44311500	1	44311001	44311500		3_Heterochromatin-1:44310800:44315800	3_Heterochromatin-1:44310800:44315800	No description		mESC_E14_newNAmes_dense.bed	overlapping	0	Heterochromatin	1:44310800:44315800	1	44310800	44315800	201	4300	5000	500	100	Heterochromatin
Chr1:44315501-44316000	1	44315501	44316000		3_Heterochromatin-1:44310800:44315800	3_Heterochromatin-1:44310800:44315800	No description		mESC_E14_newNAmes_dense.bed	overlapping	0	Heterochromatin	1:44310800:44315800	1	44310800	44315800	4701	-200	5000	300	60	Heterochromatin
Chr1:44316001-44316500	1	44316001	44316500		2_Intergenic-1:44315800:44328600	2_Intergenic-1:44315800:44328600	No description		mESC_E14_newNAmes_dense.bed	overlapping	0	Intergenic	1:44315800:44328600	1	44315800	44328600	201	12100	12800	500	100	Intergenic
Chr1:44331501-44332000	1	44331501	44332000		3_Heterochromatin-1:44331400:44335000	3_Heterochromatin-1:44331400:44335000	No description		mESC_E14_newNAmes_dense.bed	overlapping	0	Heterochromatin	1:44331400:44335000	1	44331400	44335000	101	3000	3600	500	100	Heterochromatin
Chr1:44343001-44343500	1	44343001	44343500		2_Intergenic-1:44335000:44348200	2_Intergenic-1:44335000:44348200	No description		mESC_E14_newNAmes_dense.bed	overlapping	0	Intergenic	1:44335000:44348200	1	44335000	44348200	8001	4700	13200	500	100	Intergenic
Chr1:44348501-44349000	1	44348501	44349000		4_Enhancer-1:44348200:44348600	4_Enhancer-1:44348200:44348600	No description		mESC_E14_newNAmes_dense.bed	overlapping	0	Enhancer	1:44348200:44348600	1	44348200	44348600	301	-400	400	100	20	Enhancer
Chr1:44355501-44356000	1	44355501	44356000		2_Intergenic-1:44348600:44355600	2_Intergenic-1:44348600:44355600	No description		mESC_E14_newNAmes_dense.bed	overlapping	0	Intergenic	1:44348600:44355600	1	44348600	44355600	6901	-400	7000	100	20	Intergenic
Chr1:44360501-44361000	1	44360501	44361000		3_Heterochromatin-1:44355600:44367400	3_Heterochromatin-1:44355600:44367400	No description		mESC_E14_newNAmes_dense.bed	overlapping	0	Heterochromatin	1:44355600:44367400	1	44355600	44367400	4901	6400	11800	500	100	Heterochromatin
Chr1:44374501-44375000	1	44374501	44375000		2_Intergenic-1:44367400:44381200	2_Intergenic-1:44367400:44381200	No description		mESC_E14_newNAmes_dense.bed	overlapping	0	Intergenic	1:44367400:44381200	1	44367400	44381200	7101	6200	13800	500	100	Intergenic
Chr1:44379001-44379500	1	44379001	44379500		2_Intergenic-1:44367400:44381200	2_Intergenic-1:44367400:44381200	No description		mESC_E14_newNAmes_dense.bed	overlapping	0	Intergenic	1:44367400:44381200	1	44367400	44381200	11601	1700	13800	500	100	Intergenic
Chr1:44381001-44381500	1	44381001	44381500		2_Intergenic-1:44367400:44381200	2_Intergenic-1:44367400:44381200	No description		mESC_E14_newNAmes_dense.bed	overlapping	0	Intergenic	1:44367400:44381200	1	44367400	44381200	13601	-300	13800	200	40	Intergenic
Chr1:44393001-44393500	1	44393001	44393500		2_Intergenic-1:44390800:44409800	2_Intergenic-1:44390800:44409800	No description		mESC_E14_newNAmes_dense.bed	overlapping	0	Intergenic	1:44390800:44409800	1	44390800	44409800	2201	16300	19000	500	100	Intergenic
Chr1:44393501-44394000	1	44393501	44394000		2_Intergenic-1:44390800:44409800	2_Intergenic-1:44390800:44409800	No description		mESC_E14_newNAmes_dense.bed	overlapping	0	Intergenic	1:44390800:44409800	1	44390800	44409800	2701	15800	19000	500	100	Intergenic
Chr1:44394001-44394500	1	44394001	44394500		2_Intergenic-1:44390800:44409800	2_Intergenic-1:44390800:44409800	No description		mESC_E14_newNAmes_dense.bed	overlapping	0	Intergenic	1:44390800:44409800	1	44390800	44409800	3201	15300	19000	500	100	Intergenic
Chr1:44419001-44419500	1	44419001	44419500		2_Intergenic-1:44410800:44419200	2_Intergenic-1:44410800:44419200	No description		mESC_E14_newNAmes_dense.bed	overlapping	0	Intergenic	1:44410800:44419200	1	44410800	44419200	8201	-300	8400	200	40	Intergenic
Chr1:44435501-44436000	1	44435501	44436000		2_Intergenic-1:44421600:44437800	2_Intergenic-1:44421600:44437800	No description		mESC_E14_newNAmes_dense.bed	overlapping	0	Intergenic	1:44421600:44437800	1	44421600	44437800	13901	1800	16200	500	100	Intergenic
Chr1:44436001-44436500	1	44436001	44436500		2_Intergenic-1:44421600:44437800	2_Intergenic-1:44421600:44437800	No description		mESC_E14_newNAmes_dense.bed	overlapping	0	Intergenic	1:44421600:44437800	1	44421600	44437800	14401	1300	16200	500	100	Intergenic
Chr1:44439001-44439500	1	44439001	44439500		2_Intergenic-1:44438200:44514600	2_Intergenic-1:44438200:44514600	No description		mESC_E14_newNAmes_dense.bed	overlapping	0	Intergenic	1:44438200:44514600	1	44438200	44514600	801	75100	76400	500	100	Intergenic
Chr1:44480501-44481000	1	44480501	44481000		2_Intergenic-1:44438200:44514600	2_Intergenic-1:44438200:44514600	No description		mESC_E14_newNAmes_dense.bed	overlapping	0	Intergenic	1:44438200:44514600	1	44438200	44514600	42301	33600	76400	500	100	Intergenic
Chr1:44481001-44481500	1	44481001	44481500		2_Intergenic-1:44438200:44514600	2_Intergenic-1:44438200:44514600	No description		mESC_E14_newNAmes_dense.bed	overlapping	0	Intergenic	1:44438200:44514600	1	44438200	44514600	42801	33100	76400	500	100	Intergenic
Chr1:44481501-44482000	1	44481501	44482000		2_Intergenic-1:44438200:44514600	2_Intergenic-1:44438200:44514600	No description		mESC_E14_newNAmes_dense.bed	overlapping	0	Intergenic	1:44438200:44514600	1	44438200	44514600	43301	32600	76400	500	100	Intergenic
Chr1:44491001-44491500	1	44491001	44491500		2_Intergenic-1:44438200:44514600	2_Intergenic-1:44438200:44514600	No description		mESC_E14_newNAmes_dense.bed	overlapping	0	Intergenic	1:44438200:44514600	1	44438200	44514600	52801	23100	76400	500	100	Intergenic
Chr1:44491501-44492000	1	44491501	44492000		2_Intergenic-1:44438200:44514600	2_Intergenic-1:44438200:44514600	No description		mESC_E14_newNAmes_dense.bed	overlapping	0	Intergenic	1:44438200:44514600	1	44438200	44514600	53301	22600	76400	500	100	Intergenic
Chr1:44497001-44497500	1	44497001	44497500		2_Intergenic-1:44438200:44514600	2_Intergenic-1:44438200:44514600	No description		mESC_E14_newNAmes_dense.bed	overlapping	0	Intergenic	1:44438200:44514600	1	44438200	44514600	58801	17100	76400	500	100	Intergenic
Chr1:44515501-44516000	1	44515501	44516000		3_Heterochromatin-1:44514600:44517800	3_Heterochromatin-1:44514600:44517800	No description		mESC_E14_newNAmes_dense.bed	overlapping	0	Heterochromatin	1:44514600:44517800	1	44514600	44517800	901	1800	3200	500	100	Heterochromatin
Chr1:44550001-44550500	1	44550001	44550500		5_RepressedChromatin-1:44550000:44551200	5_RepressedChromatin-1:44550000:44551200	No description		mESC_E14_newNAmes_dense.bed	overlapping	0	RepressedChromatin	1:44550000:44551200	1	44550000	44551200	1	700	1200	500	100	Heterochromatin
Chr1:44551001-44551500	1	44551001	44551500		5_RepressedChromatin-1:44550000:44551200	5_RepressedChromatin-1:44550000:44551200	No description		mESC_E14_newNAmes_dense.bed	overlapping	0	RepressedChromatin	1:44550000:44551200	1	44550000	44551200	1001	-300	1200	200	40	Heterochromatin
Chr1:44551501-44552000	1	44551501	44552000		7_ActivePromoter-1:44551200:44551600	7_ActivePromoter-1:44551200:44551600	No description		mESC_E14_newNAmes_dense.bed	overlapping	0	ActivePromoter	1:44551200:44551600	1	44551200	44551600	301	-400	400	100	20	ActivePromoter
Chr1:44552001-44552500	1	44552001	44552500		6_BivalentChromatin-1:44551600:44553000	6_BivalentChromatin-1:44551600:44553000	No description		mESC_E14_newNAmes_dense.bed	overlapping	0	BivalentChromatin	1:44551600:44553000	1	44551600	44553000	401	500	1400	500	100	BivalentChromatin
Chr1:44608001-44608500	1	44608001	44608500		2_Intergenic-1:44553800:44612200	2_Intergenic-1:44553800:44612200	No description		mESC_E14_newNAmes_dense.bed	overlapping	0	Intergenic	1:44553800:44612200	1	44553800	44612200	54201	3700	58400	500	100	Intergenic
Chr1:44608501-44609000	1	44608501	44609000		2_Intergenic-1:44553800:44612200	2_Intergenic-1:44553800:44612200	No description		mESC_E14_newNAmes_dense.bed	overlapping	0	Intergenic	1:44553800:44612200	1	44553800	44612200	54701	3200	58400	500	100	Intergenic
Chr1:44609001-44609500	1	44609001	44609500		2_Intergenic-1:44553800:44612200	2_Intergenic-1:44553800:44612200	No description		mESC_E14_newNAmes_dense.bed	overlapping	0	Intergenic	1:44553800:44612200	1	44553800	44612200	55201	2700	58400	500	100	Intergenic
Chr1:44644001-44644500	1	44644001	44644500		2_Intergenic-1:44614400:44745600	2_Intergenic-1:44614400:44745600	No description		mESC_E14_newNAmes_dense.bed	overlapping	0	Intergenic	1:44614400:44745600	1	44614400	44745600	29601	101100	131200	500	100	Intergenic
Chr1:44644501-44645000	1	44644501	44645000		2_Intergenic-1:44614400:44745600	2_Intergenic-1:44614400:44745600	No description		mESC_E14_newNAmes_dense.bed	overlapping	0	Intergenic	1:44614400:44745600	1	44614400	44745600	30101	100600	131200	500	100	Intergenic
Chr1:44690001-44690500	1	44690001	44690500		2_Intergenic-1:44614400:44745600	2_Intergenic-1:44614400:44745600	No description		mESC_E14_newNAmes_dense.bed	overlapping	0	Intergenic	1:44614400:44745600	1	44614400	44745600	75601	55100	131200	500	100	Intergenic
Chr1:44718001-44718500	1	44718001	44718500		2_Intergenic-1:44614400:44745600	2_Intergenic-1:44614400:44745600	No description		mESC_E14_newNAmes_dense.bed	overlapping	0	Intergenic	1:44614400:44745600	1	44614400	44745600	103601	27100	131200	500	100	Intergenic
Chr1:44722001-44722500	1	44722001	44722500		2_Intergenic-1:44614400:44745600	2_Intergenic-1:44614400:44745600	No description		mESC_E14_newNAmes_dense.bed	overlapping	0	Intergenic	1:44614400:44745600	1	44614400	44745600	107601	23100	131200	500	100	Intergenic
Chr1:44722501-44723000	1	44722501	44723000		2_Intergenic-1:44614400:44745600	2_Intergenic-1:44614400:44745600	No description		mESC_E14_newNAmes_dense.bed	overlapping	0	Intergenic	1:44614400:44745600	1	44614400	44745600	108101	22600	131200	500	100	Intergenic
Chr1:44728001-44728500	1	44728001	44728500		2_Intergenic-1:44614400:44745600	2_Intergenic-1:44614400:44745600	No description		mESC_E14_newNAmes_dense.bed	overlapping	0	Intergenic	1:44614400:44745600	1	44614400	44745600	113601	17100	131200	500	100	Intergenic
Chr1:44728501-44729000	1	44728501	44729000		2_Intergenic-1:44614400:44745600	2_Intergenic-1:44614400:44745600	No description		mESC_E14_newNAmes_dense.bed	overlapping	0	Intergenic	1:44614400:44745600	1	44614400	44745600	114101	16600	131200	500	100	Intergenic
Chr1:44729001-44729500	1	44729001	44729500		2_Intergenic-1:44614400:44745600	2_Intergenic-1:44614400:44745600	No description		mESC_E14_newNAmes_dense.bed	overlapping	0	Intergenic	1:44614400:44745600	1	44614400	44745600	114601	16100	131200	500	100	Intergenic
Chr1:44737001-44737500	1	44737001	44737500		2_Intergenic-1:44614400:44745600	2_Intergenic-1:44614400:44745600	No description		mESC_E14_newNAmes_dense.bed	overlapping	0	Intergenic	1:44614400:44745600	1	44614400	44745600	122601	8100	131200	500	100	Intergenic
Chr1:44762001-44762500	1	44762001	44762500		2_Intergenic-1:44746000:44924600	2_Intergenic-1:44746000:44924600	No description		mESC_E14_newNAmes_dense.bed	overlapping	0	Intergenic	1:44746000:44924600	1	44746000	44924600	16001	162100	178600	500	100	Intergenic
Chr1:44774001-44774500	1	44774001	44774500		2_Intergenic-1:44746000:44924600	2_Intergenic-1:44746000:44924600	No description		mESC_E14_newNAmes_dense.bed	overlapping	0	Intergenic	1:44746000:44924600	1	44746000	44924600	28001	150100	178600	500	100	Intergenic
Chr1:44802501-44803000	1	44802501	44803000		2_Intergenic-1:44746000:44924600	2_Intergenic-1:44746000:44924600	No description		mESC_E14_newNAmes_dense.bed	overlapping	0	Intergenic	1:44746000:44924600	1	44746000	44924600	56501	121600	178600	500	100	Intergenic
Chr1:44815501-44816000	1	44815501	44816000		2_Intergenic-1:44746000:44924600	2_Intergenic-1:44746000:44924600	No description		mESC_E14_newNAmes_dense.bed	overlapping	0	Intergenic	1:44746000:44924600	1	44746000	44924600	69501	108600	178600	500	100	Intergenic
Chr1:44837001-44837500	1	44837001	44837500		2_Intergenic-1:44746000:44924600	2_Intergenic-1:44746000:44924600	No description		mESC_E14_newNAmes_dense.bed	overlapping	0	Intergenic	1:44746000:44924600	1	44746000	44924600	91001	87100	178600	500	100	Intergenic
Chr1:44888501-44889000	1	44888501	44889000		2_Intergenic-1:44746000:44924600	2_Intergenic-1:44746000:44924600	No description		mESC_E14_newNAmes_dense.bed	overlapping	0	Intergenic	1:44746000:44924600	1	44746000	44924600	142501	35600	178600	500	100	Intergenic
Chr1:44889001-44889500	1	44889001	44889500		2_Intergenic-1:44746000:44924600	2_Intergenic-1:44746000:44924600	No description		mESC_E14_newNAmes_dense.bed	overlapping	0	Intergenic	1:44746000:44924600	1	44746000	44924600	143001	35100	178600	500	100	Intergenic
Chr1:44894501-44895000	1	44894501	44895000		2_Intergenic-1:44746000:44924600	2_Intergenic-1:44746000:44924600	No description		mESC_E14_newNAmes_dense.bed	overlapping	0	Intergenic	1:44746000:44924600	1	44746000	44924600	148501	29600	178600	500	100	Intergenic
Chr1:44897001-44897500	1	44897001	44897500		2_Intergenic-1:44746000:44924600	2_Intergenic-1:44746000:44924600	No description		mESC_E14_newNAmes_dense.bed	overlapping	0	Intergenic	1:44746000:44924600	1	44746000	44924600	151001	27100	178600	500	100	Intergenic
Chr1:44902501-44903000	1	44902501	44903000		2_Intergenic-1:44746000:44924600	2_Intergenic-1:44746000:44924600	No description		mESC_E14_newNAmes_dense.bed	overlapping	0	Intergenic	1:44746000:44924600	1	44746000	44924600	156501	21600	178600	500	100	Intergenic
Chr1:44920501-44921000	1	44920501	44921000		2_Intergenic-1:44746000:44924600	2_Intergenic-1:44746000:44924600	No description		mESC_E14_newNAmes_dense.bed	overlapping	0	Intergenic	1:44746000:44924600	1	44746000	44924600	174501	3600	178600	500	100	Intergenic
Chr1:44921001-44921500	1	44921001	44921500		2_Intergenic-1:44746000:44924600	2_Intergenic-1:44746000:44924600	No description		mESC_E14_newNAmes_dense.bed	overlapping	0	Intergenic	1:44746000:44924600	1	44746000	44924600	175001	3100	178600	500	100	Intergenic
Chr1:44933001-44933500	1	44933001	44933500		2_Intergenic-1:44925800:44938800	2_Intergenic-1:44925800:44938800	No description		mESC_E14_newNAmes_dense.bed	overlapping	0	Intergenic	1:44925800:44938800	1	44925800	44938800	7201	5300	13000	500	100	Intergenic
Chr1:44945501-44946000	1	44945501	44946000		2_Intergenic-1:44939400:45090200	2_Intergenic-1:44939400:45090200	No description		mESC_E14_newNAmes_dense.bed	overlapping	0	Intergenic	1:44939400:45090200	1	44939400	45090200	6101	144200	150800	500	100	Intergenic
Chr1:44946001-44946500	1	44946001	44946500		2_Intergenic-1:44939400:45090200	2_Intergenic-1:44939400:45090200	No description		mESC_E14_newNAmes_dense.bed	overlapping	0	Intergenic	1:44939400:45090200	1	44939400	45090200	6601	143700	150800	500	100	Intergenic
Chr1:45009501-45010000	1	45009501	45010000		2_Intergenic-1:44939400:45090200	2_Intergenic-1:44939400:45090200	No description		mESC_E14_newNAmes_dense.bed	overlapping	0	Intergenic	1:44939400:45090200	1	44939400	45090200	70101	80200	150800	500	100	Intergenic
Chr1:45015501-45016000	1	45015501	45016000		2_Intergenic-1:44939400:45090200	2_Intergenic-1:44939400:45090200	No description		mESC_E14_newNAmes_dense.bed	overlapping	0	Intergenic	1:44939400:45090200	1	44939400	45090200	76101	74200	150800	500	100	Intergenic
Chr1:45051001-45051500	1	45051001	45051500		2_Intergenic-1:44939400:45090200	2_Intergenic-1:44939400:45090200	No description		mESC_E14_newNAmes_dense.bed	overlapping	0	Intergenic	1:44939400:45090200	1	44939400	45090200	111601	38700	150800	500	100	Intergenic
Chr1:45051501-45052000	1	45051501	45052000		2_Intergenic-1:44939400:45090200	2_Intergenic-1:44939400:45090200	No description		mESC_E14_newNAmes_dense.bed	overlapping	0	Intergenic	1:44939400:45090200	1	44939400	45090200	112101	38200	150800	500	100	Intergenic
Chr1:45061001-45061500	1	45061001	45061500		2_Intergenic-1:44939400:45090200	2_Intergenic-1:44939400:45090200	No description		mESC_E14_newNAmes_dense.bed	overlapping	0	Intergenic	1:44939400:45090200	1	44939400	45090200	121601	28700	150800	500	100	Intergenic
Chr1:45061501-45062000	1	45061501	45062000		2_Intergenic-1:44939400:45090200	2_Intergenic-1:44939400:45090200	No description		mESC_E14_newNAmes_dense.bed	overlapping	0	Intergenic	1:44939400:45090200	1	44939400	45090200	122101	28200	150800	500	100	Intergenic
Chr1:45064001-45064500	1	45064001	45064500		2_Intergenic-1:44939400:45090200	2_Intergenic-1:44939400:45090200	No description		mESC_E14_newNAmes_dense.bed	overlapping	0	Intergenic	1:44939400:45090200	1	44939400	45090200	124601	25700	150800	500	100	Intergenic
Chr1:45085001-45085500	1	45085001	45085500		2_Intergenic-1:44939400:45090200	2_Intergenic-1:44939400:45090200	No description		mESC_E14_newNAmes_dense.bed	overlapping	0	Intergenic	1:44939400:45090200	1	44939400	45090200	145601	4700	150800	500	100	Intergenic
Chr1:45087501-45088000	1	45087501	45088000		2_Intergenic-1:44939400:45090200	2_Intergenic-1:44939400:45090200	No description		mESC_E14_newNAmes_dense.bed	overlapping	0	Intergenic	1:44939400:45090200	1	44939400	45090200	148101	2200	150800	500	100	Intergenic
Chr1:45090501-45091000	1	45090501	45091000		3_Heterochromatin-1:45090200:45094200	3_Heterochromatin-1:45090200:45094200	No description		mESC_E14_newNAmes_dense.bed	overlapping	0	Heterochromatin	1:45090200:45094200	1	45090200	45094200	301	3200	4000	500	100	Heterochromatin
Chr1:45091001-45091500	1	45091001	45091500		3_Heterochromatin-1:45090200:45094200	3_Heterochromatin-1:45090200:45094200	No description		mESC_E14_newNAmes_dense.bed	overlapping	0	Heterochromatin	1:45090200:45094200	1	45090200	45094200	801	2700	4000	500	100	Heterochromatin
Chr1:45093501-45094000	1	45093501	45094000		3_Heterochromatin-1:45090200:45094200	3_Heterochromatin-1:45090200:45094200	No description		mESC_E14_newNAmes_dense.bed	overlapping	0	Heterochromatin	1:45090200:45094200	1	45090200	45094200	3301	200	4000	500	100	Heterochromatin
Chr1:45105501-45106000	1	45105501	45106000		2_Intergenic-1:45094200:45237800	2_Intergenic-1:45094200:45237800	No description		mESC_E14_newNAmes_dense.bed	overlapping	0	Intergenic	1:45094200:45237800	1	45094200	45237800	11301	131800	143600	500	100	Intergenic
Chr1:45138501-45139000	1	45138501	45139000		2_Intergenic-1:45094200:45237800	2_Intergenic-1:45094200:45237800	No description		mESC_E14_newNAmes_dense.bed	overlapping	0	Intergenic	1:45094200:45237800	1	45094200	45237800	44301	98800	143600	500	100	Intergenic
Chr1:45157001-45157500	1	45157001	45157500		2_Intergenic-1:45094200:45237800	2_Intergenic-1:45094200:45237800	No description		mESC_E14_newNAmes_dense.bed	overlapping	0	Intergenic	1:45094200:45237800	1	45094200	45237800	62801	80300	143600	500	100	Intergenic
Chr1:45162001-45162500	1	45162001	45162500		2_Intergenic-1:45094200:45237800	2_Intergenic-1:45094200:45237800	No description		mESC_E14_newNAmes_dense.bed	overlapping	0	Intergenic	1:45094200:45237800	1	45094200	45237800	67801	75300	143600	500	100	Intergenic
Chr1:45165001-45165500	1	45165001	45165500		2_Intergenic-1:45094200:45237800	2_Intergenic-1:45094200:45237800	No description		mESC_E14_newNAmes_dense.bed	overlapping	0	Intergenic	1:45094200:45237800	1	45094200	45237800	70801	72300	143600	500	100	Intergenic
Chr1:45165501-45166000	1	45165501	45166000		2_Intergenic-1:45094200:45237800	2_Intergenic-1:45094200:45237800	No description		mESC_E14_newNAmes_dense.bed	overlapping	0	Intergenic	1:45094200:45237800	1	45094200	45237800	71301	71800	143600	500	100	Intergenic
Chr1:45166001-45166500	1	45166001	45166500		2_Intergenic-1:45094200:45237800	2_Intergenic-1:45094200:45237800	No description		mESC_E14_newNAmes_dense.bed	overlapping	0	Intergenic	1:45094200:45237800	1	45094200	45237800	71801	71300	143600	500	100	Intergenic
Chr1:45171501-45172000	1	45171501	45172000		2_Intergenic-1:45094200:45237800	2_Intergenic-1:45094200:45237800	No description		mESC_E14_newNAmes_dense.bed	overlapping	0	Intergenic	1:45094200:45237800	1	45094200	45237800	77301	65800	143600	500	100	Intergenic
Chr1:45172001-45172500	1	45172001	45172500		2_Intergenic-1:45094200:45237800	2_Intergenic-1:45094200:45237800	No description		mESC_E14_newNAmes_dense.bed	overlapping	0	Intergenic	1:45094200:45237800	1	45094200	45237800	77801	65300	143600	500	100	Intergenic
Chr1:45173501-45174000	1	45173501	45174000		2_Intergenic-1:45094200:45237800	2_Intergenic-1:45094200:45237800	No description		mESC_E14_newNAmes_dense.bed	overlapping	0	Intergenic	1:45094200:45237800	1	45094200	45237800	79301	63800	143600	500	100	Intergenic
Chr1:45174001-45174500	1	45174001	45174500		2_Intergenic-1:45094200:45237800	2_Intergenic-1:45094200:45237800	No description		mESC_E14_newNAmes_dense.bed	overlapping	0	Intergenic	1:45094200:45237800	1	45094200	45237800	79801	63300	143600	500	100	Intergenic
Chr1:45186001-45186500	1	45186001	45186500		2_Intergenic-1:45094200:45237800	2_Intergenic-1:45094200:45237800	No description		mESC_E14_newNAmes_dense.bed	overlapping	0	Intergenic	1:45094200:45237800	1	45094200	45237800	91801	51300	143600	500	100	Intergenic
Chr1:45186501-45187000	1	45186501	45187000		2_Intergenic-1:45094200:45237800	2_Intergenic-1:45094200:45237800	No description		mESC_E14_newNAmes_dense.bed	overlapping	0	Intergenic	1:45094200:45237800	1	45094200	45237800	92301	50800	143600	500	100	Intergenic
Chr1:45199001-45199500	1	45199001	45199500		2_Intergenic-1:45094200:45237800	2_Intergenic-1:45094200:45237800	No description		mESC_E14_newNAmes_dense.bed	overlapping	0	Intergenic	1:45094200:45237800	1	45094200	45237800	104801	38300	143600	500	100	Intergenic
Chr1:45205001-45205500	1	45205001	45205500		2_Intergenic-1:45094200:45237800	2_Intergenic-1:45094200:45237800	No description		mESC_E14_newNAmes_dense.bed	overlapping	0	Intergenic	1:45094200:45237800	1	45094200	45237800	110801	32300	143600	500	100	Intergenic
Chr1:45227001-45227500	1	45227001	45227500		2_Intergenic-1:45094200:45237800	2_Intergenic-1:45094200:45237800	No description		mESC_E14_newNAmes_dense.bed	overlapping	0	Intergenic	1:45094200:45237800	1	45094200	45237800	132801	10300	143600	500	100	Intergenic
Chr1:45231001-45231500	1	45231001	45231500		2_Intergenic-1:45094200:45237800	2_Intergenic-1:45094200:45237800	No description		mESC_E14_newNAmes_dense.bed	overlapping	0	Intergenic	1:45094200:45237800	1	45094200	45237800	136801	6300	143600	500	100	Intergenic
Chr1:45237001-45237500	1	45237001	45237500		2_Intergenic-1:45094200:45237800	2_Intergenic-1:45094200:45237800	No description		mESC_E14_newNAmes_dense.bed	overlapping	0	Intergenic	1:45094200:45237800	1	45094200	45237800	142801	300	143600	500	100	Intergenic
Chr1:45307001-45307500	1	45307001	45307500		2_Intergenic-1:45271800:45313800	2_Intergenic-1:45271800:45313800	No description		mESC_E14_newNAmes_dense.bed	overlapping	0	Intergenic	1:45271800:45313800	1	45271800	45313800	35201	6300	42000	500	100	Intergenic
Chr1:45307501-45308000	1	45307501	45308000		2_Intergenic-1:45271800:45313800	2_Intergenic-1:45271800:45313800	No description		mESC_E14_newNAmes_dense.bed	overlapping	0	Intergenic	1:45271800:45313800	1	45271800	45313800	35701	5800	42000	500	100	Intergenic
Chr1:45311001-45311500	1	45311001	45311500		2_Intergenic-1:45271800:45313800	2_Intergenic-1:45271800:45313800	No description		mESC_E14_newNAmes_dense.bed	overlapping	0	Intergenic	1:45271800:45313800	1	45271800	45313800	39201	2300	42000	500	100	Intergenic
Chr1:45311501-45312000	1	45311501	45312000		2_Intergenic-1:45271800:45313800	2_Intergenic-1:45271800:45313800	No description		mESC_E14_newNAmes_dense.bed	overlapping	0	Intergenic	1:45271800:45313800	1	45271800	45313800	39701	1800	42000	500	100	Intergenic
Chr1:45315501-45316000	1	45315501	45316000		2_Intergenic-1:45314600:45357400	2_Intergenic-1:45314600:45357400	No description		mESC_E14_newNAmes_dense.bed	overlapping	0	Intergenic	1:45314600:45357400	1	45314600	45357400	901	41400	42800	500	100	Intergenic
Chr1:45316001-45316500	1	45316001	45316500		2_Intergenic-1:45314600:45357400	2_Intergenic-1:45314600:45357400	No description		mESC_E14_newNAmes_dense.bed	overlapping	0	Intergenic	1:45314600:45357400	1	45314600	45357400	1401	40900	42800	500	100	Intergenic
Chr1:45331501-45332000	1	45331501	45332000		2_Intergenic-1:45314600:45357400	2_Intergenic-1:45314600:45357400	No description		mESC_E14_newNAmes_dense.bed	overlapping	0	Intergenic	1:45314600:45357400	1	45314600	45357400	16901	25400	42800	500	100	Intergenic
Chr1:45340501-45341000	1	45340501	45341000		2_Intergenic-1:45314600:45357400	2_Intergenic-1:45314600:45357400	No description		mESC_E14_newNAmes_dense.bed	overlapping	0	Intergenic	1:45314600:45357400	1	45314600	45357400	25901	16400	42800	500	100	Intergenic
Chr1:45341001-45341500	1	45341001	45341500		2_Intergenic-1:45314600:45357400	2_Intergenic-1:45314600:45357400	No description		mESC_E14_newNAmes_dense.bed	overlapping	0	Intergenic	1:45314600:45357400	1	45314600	45357400	26401	15900	42800	500	100	Intergenic
Chr1:45414001-45414500	1	45414001	45414500		2_Intergenic-1:45384200:45431600	2_Intergenic-1:45384200:45431600	No description		mESC_E14_newNAmes_dense.bed	overlapping	0	Intergenic	1:45384200:45431600	1	45384200	45431600	29801	17100	47400	500	100	Intergenic
Chr1:45439001-45439500	1	45439001	45439500		2_Intergenic-1:45432200:45501800	2_Intergenic-1:45432200:45501800	No description		mESC_E14_newNAmes_dense.bed	overlapping	0	Intergenic	1:45432200:45501800	1	45432200	45501800	6801	62300	69600	500	100	Intergenic
Chr1:45444001-45444500	1	45444001	45444500		2_Intergenic-1:45432200:45501800	2_Intergenic-1:45432200:45501800	No description		mESC_E14_newNAmes_dense.bed	overlapping	0	Intergenic	1:45432200:45501800	1	45432200	45501800	11801	57300	69600	500	100	Intergenic
Chr1:45458501-45459000	1	45458501	45459000		2_Intergenic-1:45432200:45501800	2_Intergenic-1:45432200:45501800	No description		mESC_E14_newNAmes_dense.bed	overlapping	0	Intergenic	1:45432200:45501800	1	45432200	45501800	26301	42800	69600	500	100	Intergenic
Chr1:45459001-45459500	1	45459001	45459500		2_Intergenic-1:45432200:45501800	2_Intergenic-1:45432200:45501800	No description		mESC_E14_newNAmes_dense.bed	overlapping	0	Intergenic	1:45432200:45501800	1	45432200	45501800	26801	42300	69600	500	100	Intergenic
Chr1:45468501-45469000	1	45468501	45469000		2_Intergenic-1:45432200:45501800	2_Intergenic-1:45432200:45501800	No description		mESC_E14_newNAmes_dense.bed	overlapping	0	Intergenic	1:45432200:45501800	1	45432200	45501800	36301	32800	69600	500	100	Intergenic
Chr1:45469001-45469500	1	45469001	45469500		2_Intergenic-1:45432200:45501800	2_Intergenic-1:45432200:45501800	No description		mESC_E14_newNAmes_dense.bed	overlapping	0	Intergenic	1:45432200:45501800	1	45432200	45501800	36801	32300	69600	500	100	Intergenic
Chr1:45502501-45503000	1	45502501	45503000		7_ActivePromoter-1:45502400:45503000	7_ActivePromoter-1:45502400:45503000	No description		mESC_E14_newNAmes_dense.bed	overlapping	0	ActivePromoter	1:45502400:45503000	1	45502400	45503000	101	0	600	500	100	ActivePromoter
Chr1:45503001-45503500	1	45503001	45503500		2_Intergenic-1:45503000:45556800	2_Intergenic-1:45503000:45556800	No description		mESC_E14_newNAmes_dense.bed	overlapping	0	Intergenic	1:45503000:45556800	1	45503000	45556800	1	53300	53800	500	100	Intergenic
Chr1:45516501-45517000	1	45516501	45517000		2_Intergenic-1:45503000:45556800	2_Intergenic-1:45503000:45556800	No description		mESC_E14_newNAmes_dense.bed	overlapping	0	Intergenic	1:45503000:45556800	1	45503000	45556800	13501	39800	53800	500	100	Intergenic
Chr1:45519501-45520000	1	45519501	45520000		2_Intergenic-1:45503000:45556800	2_Intergenic-1:45503000:45556800	No description		mESC_E14_newNAmes_dense.bed	overlapping	0	Intergenic	1:45503000:45556800	1	45503000	45556800	16501	36800	53800	500	100	Intergenic
Chr1:45530001-45530500	1	45530001	45530500		2_Intergenic-1:45503000:45556800	2_Intergenic-1:45503000:45556800	No description		mESC_E14_newNAmes_dense.bed	overlapping	0	Intergenic	1:45503000:45556800	1	45503000	45556800	27001	26300	53800	500	100	Intergenic
Chr1:45569001-45569500	1	45569001	45569500		2_Intergenic-1:45557200:45574800	2_Intergenic-1:45557200:45574800	No description		mESC_E14_newNAmes_dense.bed	overlapping	0	Intergenic	1:45557200:45574800	1	45557200	45574800	11801	5300	17600	500	100	Intergenic
Chr1:45576501-45577000	1	45576501	45577000		3_Heterochromatin-1:45575200:45576800	3_Heterochromatin-1:45575200:45576800	No description		mESC_E14_newNAmes_dense.bed	overlapping	0	Heterochromatin	1:45575200:45576800	1	45575200	45576800	1301	-200	1600	300	60	Heterochromatin
Chr1:45577001-45577500	1	45577001	45577500		2_Intergenic-1:45576800:45577800	2_Intergenic-1:45576800:45577800	No description		mESC_E14_newNAmes_dense.bed	overlapping	0	Intergenic	1:45576800:45577800	1	45576800	45577800	201	300	1000	500	100	Intergenic
Chr1:45577501-45578000	1	45577501	45578000		2_Intergenic-1:45576800:45577800	2_Intergenic-1:45576800:45577800	No description		mESC_E14_newNAmes_dense.bed	overlapping	0	Intergenic	1:45576800:45577800	1	45576800	45577800	701	-200	1000	300	60	Intergenic
Chr1:45587001-45587500	1	45587001	45587500		7_ActivePromoter-1:45587000:45587200	7_ActivePromoter-1:45587000:45587200	No description		mESC_E14_newNAmes_dense.bed	overlapping	0	ActivePromoter	1:45587000:45587200	1	45587000	45587200	1	-300	200	200	40	ActivePromoter
Chr1:45587501-45588000	1	45587501	45588000		4_Enhancer-1:45587400:45588200	4_Enhancer-1:45587400:45588200	No description		mESC_E14_newNAmes_dense.bed	overlapping	0	Enhancer	1:45587400:45588200	1	45587400	45588200	101	200	800	500	100	Enhancer
Chr1:45611001-45611500	1	45611001	45611500		2_Intergenic-1:45588200:45632000	2_Intergenic-1:45588200:45632000	No description		mESC_E14_newNAmes_dense.bed	overlapping	0	Intergenic	1:45588200:45632000	1	45588200	45632000	22801	20500	43800	500	100	Intergenic
Chr1:45611501-45612000	1	45611501	45612000		2_Intergenic-1:45588200:45632000	2_Intergenic-1:45588200:45632000	No description		mESC_E14_newNAmes_dense.bed	overlapping	0	Intergenic	1:45588200:45632000	1	45588200	45632000	23301	20000	43800	500	100	Intergenic
Chr1:45612501-45613000	1	45612501	45613000		2_Intergenic-1:45588200:45632000	2_Intergenic-1:45588200:45632000	No description		mESC_E14_newNAmes_dense.bed	overlapping	0	Intergenic	1:45588200:45632000	1	45588200	45632000	24301	19000	43800	500	100	Intergenic
Chr1:45621001-45621500	1	45621001	45621500		2_Intergenic-1:45588200:45632000	2_Intergenic-1:45588200:45632000	No description		mESC_E14_newNAmes_dense.bed	overlapping	0	Intergenic	1:45588200:45632000	1	45588200	45632000	32801	10500	43800	500	100	Intergenic
Chr1:45631001-45631500	1	45631001	45631500		2_Intergenic-1:45588200:45632000	2_Intergenic-1:45588200:45632000	No description		mESC_E14_newNAmes_dense.bed	overlapping	0	Intergenic	1:45588200:45632000	1	45588200	45632000	42801	500	43800	500	100	Intergenic
Chr1:45636501-45637000	1	45636501	45637000		2_Intergenic-1:45634400:45649800	2_Intergenic-1:45634400:45649800	No description		mESC_E14_newNAmes_dense.bed	overlapping	0	Intergenic	1:45634400:45649800	1	45634400	45649800	2101	12800	15400	500	100	Intergenic
Chr1:45638501-45639000	1	45638501	45639000		2_Intergenic-1:45634400:45649800	2_Intergenic-1:45634400:45649800	No description		mESC_E14_newNAmes_dense.bed	overlapping	0	Intergenic	1:45634400:45649800	1	45634400	45649800	4101	10800	15400	500	100	Intergenic
Chr1:45654001-45654500	1	45654001	45654500		2_Intergenic-1:45654000:45766200	2_Intergenic-1:45654000:45766200	No description		mESC_E14_newNAmes_dense.bed	overlapping	0	Intergenic	1:45654000:45766200	1	45654000	45766200	1	111700	112200	500	100	Intergenic
Chr1:45662001-45662500	1	45662001	45662500		2_Intergenic-1:45654000:45766200	2_Intergenic-1:45654000:45766200	No description		mESC_E14_newNAmes_dense.bed	overlapping	0	Intergenic	1:45654000:45766200	1	45654000	45766200	8001	103700	112200	500	100	Intergenic
Chr1:45662501-45663000	1	45662501	45663000		2_Intergenic-1:45654000:45766200	2_Intergenic-1:45654000:45766200	No description		mESC_E14_newNAmes_dense.bed	overlapping	0	Intergenic	1:45654000:45766200	1	45654000	45766200	8501	103200	112200	500	100	Intergenic
Chr1:45678001-45678500	1	45678001	45678500		2_Intergenic-1:45654000:45766200	2_Intergenic-1:45654000:45766200	No description		mESC_E14_newNAmes_dense.bed	overlapping	0	Intergenic	1:45654000:45766200	1	45654000	45766200	24001	87700	112200	500	100	Intergenic
Chr1:45696001-45696500	1	45696001	45696500		2_Intergenic-1:45654000:45766200	2_Intergenic-1:45654000:45766200	No description		mESC_E14_newNAmes_dense.bed	overlapping	0	Intergenic	1:45654000:45766200	1	45654000	45766200	42001	69700	112200	500	100	Intergenic
Chr1:45724001-45724500	1	45724001	45724500		2_Intergenic-1:45654000:45766200	2_Intergenic-1:45654000:45766200	No description		mESC_E14_newNAmes_dense.bed	overlapping	0	Intergenic	1:45654000:45766200	1	45654000	45766200	70001	41700	112200	500	100	Intergenic
Chr1:45724501-45725000	1	45724501	45725000		2_Intergenic-1:45654000:45766200	2_Intergenic-1:45654000:45766200	No description		mESC_E14_newNAmes_dense.bed	overlapping	0	Intergenic	1:45654000:45766200	1	45654000	45766200	70501	41200	112200	500	100	Intergenic
Chr1:45725001-45725500	1	45725001	45725500		2_Intergenic-1:45654000:45766200	2_Intergenic-1:45654000:45766200	No description		mESC_E14_newNAmes_dense.bed	overlapping	0	Intergenic	1:45654000:45766200	1	45654000	45766200	71001	40700	112200	500	100	Intergenic
Chr1:45725501-45726000	1	45725501	45726000		2_Intergenic-1:45654000:45766200	2_Intergenic-1:45654000:45766200	No description		mESC_E14_newNAmes_dense.bed	overlapping	0	Intergenic	1:45654000:45766200	1	45654000	45766200	71501	40200	112200	500	100	Intergenic
Chr1:45732501-45733000	1	45732501	45733000		2_Intergenic-1:45654000:45766200	2_Intergenic-1:45654000:45766200	No description		mESC_E14_newNAmes_dense.bed	overlapping	0	Intergenic	1:45654000:45766200	1	45654000	45766200	78501	33200	112200	500	100	Intergenic
Chr1:45733001-45733500	1	45733001	45733500		2_Intergenic-1:45654000:45766200	2_Intergenic-1:45654000:45766200	No description		mESC_E14_newNAmes_dense.bed	overlapping	0	Intergenic	1:45654000:45766200	1	45654000	45766200	79001	32700	112200	500	100	Intergenic
Chr1:45741001-45741500	1	45741001	45741500		2_Intergenic-1:45654000:45766200	2_Intergenic-1:45654000:45766200	No description		mESC_E14_newNAmes_dense.bed	overlapping	0	Intergenic	1:45654000:45766200	1	45654000	45766200	87001	24700	112200	500	100	Intergenic
Chr1:45762501-45763000	1	45762501	45763000		2_Intergenic-1:45654000:45766200	2_Intergenic-1:45654000:45766200	No description		mESC_E14_newNAmes_dense.bed	overlapping	0	Intergenic	1:45654000:45766200	1	45654000	45766200	108501	3200	112200	500	100	Intergenic
Chr1:45768001-45768500	1	45768001	45768500		2_Intergenic-1:45766600:45768600	2_Intergenic-1:45766600:45768600	No description		mESC_E14_newNAmes_dense.bed	overlapping	0	Intergenic	1:45766600:45768600	1	45766600	45768600	1401	100	2000	500	100	Intergenic
Chr1:45768501-45769000	1	45768501	45769000		2_Intergenic-1:45766600:45768600	2_Intergenic-1:45766600:45768600	No description		mESC_E14_newNAmes_dense.bed	overlapping	0	Intergenic	1:45766600:45768600	1	45766600	45768600	1901	-400	2000	100	20	Intergenic
Chr1:45779001-45779500	1	45779001	45779500		2_Intergenic-1:45770600:45794800	2_Intergenic-1:45770600:45794800	No description		mESC_E14_newNAmes_dense.bed	overlapping	0	Intergenic	1:45770600:45794800	1	45770600	45794800	8401	15300	24200	500	100	Intergenic
Chr1:45779501-45780000	1	45779501	45780000		2_Intergenic-1:45770600:45794800	2_Intergenic-1:45770600:45794800	No description		mESC_E14_newNAmes_dense.bed	overlapping	0	Intergenic	1:45770600:45794800	1	45770600	45794800	8901	14800	24200	500	100	Intergenic
Chr1:45794501-45795000	1	45794501	45795000		2_Intergenic-1:45770600:45794800	2_Intergenic-1:45770600:45794800	No description		mESC_E14_newNAmes_dense.bed	overlapping	0	Intergenic	1:45770600:45794800	1	45770600	45794800	23901	-200	24200	300	60	Intergenic
Chr1:45795001-45795500	1	45795001	45795500		7_ActivePromoter-1:45794800:45796600	7_ActivePromoter-1:45794800:45796600	No description		mESC_E14_newNAmes_dense.bed	overlapping	0	ActivePromoter	1:45794800:45796600	1	45794800	45796600	201	1100	1800	500	100	ActivePromoter
Chr1:45795501-45796000	1	45795501	45796000		7_ActivePromoter-1:45794800:45796600	7_ActivePromoter-1:45794800:45796600	No description		mESC_E14_newNAmes_dense.bed	overlapping	0	ActivePromoter	1:45794800:45796600	1	45794800	45796600	701	600	1800	500	100	ActivePromoter
Chr1:45816001-45816500	1	45816001	45816500		10_TranscriptionElongation-1:45797000:45825000	10_TranscriptionElongation-1:45797000:45825000	No description		mESC_E14_newNAmes_dense.bed	overlapping	0	TranscriptionElongation	1:45797000:45825000	1	45797000	45825000	19001	8500	28000	500	100	TranscriptionElongation
Chr1:45816501-45817000	1	45816501	45817000		10_TranscriptionElongation-1:45797000:45825000	10_TranscriptionElongation-1:45797000:45825000	No description		mESC_E14_newNAmes_dense.bed	overlapping	0	TranscriptionElongation	1:45797000:45825000	1	45797000	45825000	19501	8000	28000	500	100	TranscriptionElongation
Chr1:45838501-45839000	1	45838501	45839000		2_Intergenic-1:45835800:45863000	2_Intergenic-1:45835800:45863000	No description		mESC_E14_newNAmes_dense.bed	overlapping	0	Intergenic	1:45835800:45863000	1	45835800	45863000	2701	24000	27200	500	100	Intergenic
Chr1:45839001-45839500	1	45839001	45839500		2_Intergenic-1:45835800:45863000	2_Intergenic-1:45835800:45863000	No description		mESC_E14_newNAmes_dense.bed	overlapping	0	Intergenic	1:45835800:45863000	1	45835800	45863000	3201	23500	27200	500	100	Intergenic
Chr1:45854001-45854500	1	45854001	45854500		2_Intergenic-1:45835800:45863000	2_Intergenic-1:45835800:45863000	No description		mESC_E14_newNAmes_dense.bed	overlapping	0	Intergenic	1:45835800:45863000	1	45835800	45863000	18201	8500	27200	500	100	Intergenic
Chr1:45857001-45857500	1	45857001	45857500		2_Intergenic-1:45835800:45863000	2_Intergenic-1:45835800:45863000	No description		mESC_E14_newNAmes_dense.bed	overlapping	0	Intergenic	1:45835800:45863000	1	45835800	45863000	21201	5500	27200	500	100	Intergenic
Chr1:45857501-45858000	1	45857501	45858000		2_Intergenic-1:45835800:45863000	2_Intergenic-1:45835800:45863000	No description		mESC_E14_newNAmes_dense.bed	overlapping	0	Intergenic	1:45835800:45863000	1	45835800	45863000	21701	5000	27200	500	100	Intergenic
Chr1:45912001-45912500	1	45912001	45912500		2_Intergenic-1:45873800:45924000	2_Intergenic-1:45873800:45924000	No description		mESC_E14_newNAmes_dense.bed	overlapping	0	Intergenic	1:45873800:45924000	1	45873800	45924000	38201	11500	50200	500	100	Intergenic
Chr1:45925001-45925500	1	45925001	45925500		6_BivalentChromatin-1:45925000:45926800	6_BivalentChromatin-1:45925000:45926800	No description		mESC_E14_newNAmes_dense.bed	overlapping	0	BivalentChromatin	1:45925000:45926800	1	45925000	45926800	1	1300	1800	500	100	BivalentChromatin
Chr1:45925501-45926000	1	45925501	45926000		6_BivalentChromatin-1:45925000:45926800	6_BivalentChromatin-1:45925000:45926800	No description		mESC_E14_newNAmes_dense.bed	overlapping	0	BivalentChromatin	1:45925000:45926800	1	45925000	45926800	501	800	1800	500	100	BivalentChromatin
Chr1:45926001-45926500	1	45926001	45926500		6_BivalentChromatin-1:45925000:45926800	6_BivalentChromatin-1:45925000:45926800	No description		mESC_E14_newNAmes_dense.bed	overlapping	0	BivalentChromatin	1:45925000:45926800	1	45925000	45926800	1001	300	1800	500	100	BivalentChromatin
Chr1:45938001-45938500	1	45938001	45938500		2_Intergenic-1:45927400:45940600	2_Intergenic-1:45927400:45940600	No description		mESC_E14_newNAmes_dense.bed	overlapping	0	Intergenic	1:45927400:45940600	1	45927400	45940600	10601	2100	13200	500	100	Intergenic
Chr1:45946001-45946500	1	45946001	45946500		2_Intergenic-1:45942600:46018400	2_Intergenic-1:45942600:46018400	No description		mESC_E14_newNAmes_dense.bed	overlapping	0	Intergenic	1:45942600:46018400	1	45942600	46018400	3401	71900	75800	500	100	Intergenic
Chr1:45950501-45951000	1	45950501	45951000		2_Intergenic-1:45942600:46018400	2_Intergenic-1:45942600:46018400	No description		mESC_E14_newNAmes_dense.bed	overlapping	0	Intergenic	1:45942600:46018400	1	45942600	46018400	7901	67400	75800	500	100	Intergenic
Chr1:45951001-45951500	1	45951001	45951500		2_Intergenic-1:45942600:46018400	2_Intergenic-1:45942600:46018400	No description		mESC_E14_newNAmes_dense.bed	overlapping	0	Intergenic	1:45942600:46018400	1	45942600	46018400	8401	66900	75800	500	100	Intergenic
Chr1:45981501-45982000	1	45981501	45982000		2_Intergenic-1:45942600:46018400	2_Intergenic-1:45942600:46018400	No description		mESC_E14_newNAmes_dense.bed	overlapping	0	Intergenic	1:45942600:46018400	1	45942600	46018400	38901	36400	75800	500	100	Intergenic
Chr1:45994001-45994500	1	45994001	45994500		2_Intergenic-1:45942600:46018400	2_Intergenic-1:45942600:46018400	No description		mESC_E14_newNAmes_dense.bed	overlapping	0	Intergenic	1:45942600:46018400	1	45942600	46018400	51401	23900	75800	500	100	Intergenic
Chr1:46002001-46002500	1	46002001	46002500		2_Intergenic-1:45942600:46018400	2_Intergenic-1:45942600:46018400	No description		mESC_E14_newNAmes_dense.bed	overlapping	0	Intergenic	1:45942600:46018400	1	45942600	46018400	59401	15900	75800	500	100	Intergenic
Chr1:46011501-46012000	1	46011501	46012000		2_Intergenic-1:45942600:46018400	2_Intergenic-1:45942600:46018400	No description		mESC_E14_newNAmes_dense.bed	overlapping	0	Intergenic	1:45942600:46018400	1	45942600	46018400	68901	6400	75800	500	100	Intergenic
Chr1:46012001-46012500	1	46012001	46012500		2_Intergenic-1:45942600:46018400	2_Intergenic-1:45942600:46018400	No description		mESC_E14_newNAmes_dense.bed	overlapping	0	Intergenic	1:45942600:46018400	1	45942600	46018400	69401	5900	75800	500	100	Intergenic
Chr1:46033501-46034000	1	46033501	46034000		2_Intergenic-1:46019000:46066200	2_Intergenic-1:46019000:46066200	No description		mESC_E14_newNAmes_dense.bed	overlapping	0	Intergenic	1:46019000:46066200	1	46019000	46066200	14501	32200	47200	500	100	Intergenic
Chr1:46034001-46034500	1	46034001	46034500		2_Intergenic-1:46019000:46066200	2_Intergenic-1:46019000:46066200	No description		mESC_E14_newNAmes_dense.bed	overlapping	0	Intergenic	1:46019000:46066200	1	46019000	46066200	15001	31700	47200	500	100	Intergenic
Chr1:46041001-46041500	1	46041001	46041500		2_Intergenic-1:46019000:46066200	2_Intergenic-1:46019000:46066200	No description		mESC_E14_newNAmes_dense.bed	overlapping	0	Intergenic	1:46019000:46066200	1	46019000	46066200	22001	24700	47200	500	100	Intergenic
Chr1:46066501-46067000	1	46066501	46067000		7_ActivePromoter-1:46066400:46067200	7_ActivePromoter-1:46066400:46067200	No description		mESC_E14_newNAmes_dense.bed	overlapping	0	ActivePromoter	1:46066400:46067200	1	46066400	46067200	101	200	800	500	100	ActivePromoter
Chr1:46067001-46067500	1	46067001	46067500		7_ActivePromoter-1:46066400:46067200	7_ActivePromoter-1:46066400:46067200	No description		mESC_E14_newNAmes_dense.bed	overlapping	0	ActivePromoter	1:46066400:46067200	1	46066400	46067200	601	-300	800	200	40	ActivePromoter
Chr1:46123501-46124000	1	46123501	46124000		2_Intergenic-1:46090000:46148200	2_Intergenic-1:46090000:46148200	No description		mESC_E14_newNAmes_dense.bed	overlapping	0	Intergenic	1:46090000:46148200	1	46090000	46148200	33501	24200	58200	500	100	Intergenic
Chr1:46131501-46132000	1	46131501	46132000		2_Intergenic-1:46090000:46148200	2_Intergenic-1:46090000:46148200	No description		mESC_E14_newNAmes_dense.bed	overlapping	0	Intergenic	1:46090000:46148200	1	46090000	46148200	41501	16200	58200	500	100	Intergenic
Chr1:46172501-46173000	1	46172501	46173000		2_Intergenic-1:46150800:46257400	2_Intergenic-1:46150800:46257400	No description		mESC_E14_newNAmes_dense.bed	overlapping	0	Intergenic	1:46150800:46257400	1	46150800	46257400	21701	84400	106600	500	100	Intergenic
Chr1:46185001-46185500	1	46185001	46185500		2_Intergenic-1:46150800:46257400	2_Intergenic-1:46150800:46257400	No description		mESC_E14_newNAmes_dense.bed	overlapping	0	Intergenic	1:46150800:46257400	1	46150800	46257400	34201	71900	106600	500	100	Intergenic
Chr1:46192001-46192500	1	46192001	46192500		2_Intergenic-1:46150800:46257400	2_Intergenic-1:46150800:46257400	No description		mESC_E14_newNAmes_dense.bed	overlapping	0	Intergenic	1:46150800:46257400	1	46150800	46257400	41201	64900	106600	500	100	Intergenic
Chr1:46192501-46193000	1	46192501	46193000		2_Intergenic-1:46150800:46257400	2_Intergenic-1:46150800:46257400	No description		mESC_E14_newNAmes_dense.bed	overlapping	0	Intergenic	1:46150800:46257400	1	46150800	46257400	41701	64400	106600	500	100	Intergenic
Chr1:46202501-46203000	1	46202501	46203000		2_Intergenic-1:46150800:46257400	2_Intergenic-1:46150800:46257400	No description		mESC_E14_newNAmes_dense.bed	overlapping	0	Intergenic	1:46150800:46257400	1	46150800	46257400	51701	54400	106600	500	100	Intergenic
Chr1:46219501-46220000	1	46219501	46220000		2_Intergenic-1:46150800:46257400	2_Intergenic-1:46150800:46257400	No description		mESC_E14_newNAmes_dense.bed	overlapping	0	Intergenic	1:46150800:46257400	1	46150800	46257400	68701	37400	106600	500	100	Intergenic
Chr1:46242001-46242500	1	46242001	46242500		2_Intergenic-1:46150800:46257400	2_Intergenic-1:46150800:46257400	No description		mESC_E14_newNAmes_dense.bed	overlapping	0	Intergenic	1:46150800:46257400	1	46150800	46257400	91201	14900	106600	500	100	Intergenic
Chr1:46275501-46276000	1	46275501	46276000		2_Intergenic-1:46272400:46313000	2_Intergenic-1:46272400:46313000	No description		mESC_E14_newNAmes_dense.bed	overlapping	0	Intergenic	1:46272400:46313000	1	46272400	46313000	3101	37000	40600	500	100	Intergenic
Chr1:46283001-46283500	1	46283001	46283500		2_Intergenic-1:46272400:46313000	2_Intergenic-1:46272400:46313000	No description		mESC_E14_newNAmes_dense.bed	overlapping	0	Intergenic	1:46272400:46313000	1	46272400	46313000	10601	29500	40600	500	100	Intergenic
Chr1:46288501-46289000	1	46288501	46289000		2_Intergenic-1:46272400:46313000	2_Intergenic-1:46272400:46313000	No description		mESC_E14_newNAmes_dense.bed	overlapping	0	Intergenic	1:46272400:46313000	1	46272400	46313000	16101	24000	40600	500	100	Intergenic
Chr1:46289001-46289500	1	46289001	46289500		2_Intergenic-1:46272400:46313000	2_Intergenic-1:46272400:46313000	No description		mESC_E14_newNAmes_dense.bed	overlapping	0	Intergenic	1:46272400:46313000	1	46272400	46313000	16601	23500	40600	500	100	Intergenic
Chr1:46296501-46297000	1	46296501	46297000		2_Intergenic-1:46272400:46313000	2_Intergenic-1:46272400:46313000	No description		mESC_E14_newNAmes_dense.bed	overlapping	0	Intergenic	1:46272400:46313000	1	46272400	46313000	24101	16000	40600	500	100	Intergenic
Chr1:46306501-46307000	1	46306501	46307000		2_Intergenic-1:46272400:46313000	2_Intergenic-1:46272400:46313000	No description		mESC_E14_newNAmes_dense.bed	overlapping	0	Intergenic	1:46272400:46313000	1	46272400	46313000	34101	6000	40600	500	100	Intergenic
Chr1:46313001-46313500	1	46313001	46313500		4_Enhancer-1:46313000:46313200	4_Enhancer-1:46313000:46313200	No description		mESC_E14_newNAmes_dense.bed	overlapping	0	Enhancer	1:46313000:46313200	1	46313000	46313200	1	-300	200	200	40	Enhancer
Chr1:46313501-46314000	1	46313501	46314000		7_ActivePromoter-1:46313200:46313800	7_ActivePromoter-1:46313200:46313800	No description		mESC_E14_newNAmes_dense.bed	overlapping	0	ActivePromoter	1:46313200:46313800	1	46313200	46313800	301	-200	600	300	60	ActivePromoter
Chr1:46335501-46336000	1	46335501	46336000		2_Intergenic-1:46313800:46342000	2_Intergenic-1:46313800:46342000	No description		mESC_E14_newNAmes_dense.bed	overlapping	0	Intergenic	1:46313800:46342000	1	46313800	46342000	21701	6000	28200	500	100	Intergenic
Chr1:46336001-46336500	1	46336001	46336500		2_Intergenic-1:46313800:46342000	2_Intergenic-1:46313800:46342000	No description		mESC_E14_newNAmes_dense.bed	overlapping	0	Intergenic	1:46313800:46342000	1	46313800	46342000	22201	5500	28200	500	100	Intergenic
Chr1:46342001-46342500	1	46342001	46342500		1_Insulator-1:46342000:46342400	1_Insulator-1:46342000:46342400	No description		mESC_E14_newNAmes_dense.bed	overlapping	0	Insulator	1:46342000:46342400	1	46342000	46342400	1	-100	400	400	80	Insulator
Chr1:46351501-46352000	1	46351501	46352000		2_Intergenic-1:46342400:46379200	2_Intergenic-1:46342400:46379200	No description		mESC_E14_newNAmes_dense.bed	overlapping	0	Intergenic	1:46342400:46379200	1	46342400	46379200	9101	27200	36800	500	100	Intergenic
Chr1:46361001-46361500	1	46361001	46361500		2_Intergenic-1:46342400:46379200	2_Intergenic-1:46342400:46379200	No description		mESC_E14_newNAmes_dense.bed	overlapping	0	Intergenic	1:46342400:46379200	1	46342400	46379200	18601	17700	36800	500	100	Intergenic
Chr1:46366501-46367000	1	46366501	46367000		2_Intergenic-1:46342400:46379200	2_Intergenic-1:46342400:46379200	No description		mESC_E14_newNAmes_dense.bed	overlapping	0	Intergenic	1:46342400:46379200	1	46342400	46379200	24101	12200	36800	500	100	Intergenic
Chr1:46367001-46367500	1	46367001	46367500		2_Intergenic-1:46342400:46379200	2_Intergenic-1:46342400:46379200	No description		mESC_E14_newNAmes_dense.bed	overlapping	0	Intergenic	1:46342400:46379200	1	46342400	46379200	24601	11700	36800	500	100	Intergenic
Chr1:46370001-46370500	1	46370001	46370500		2_Intergenic-1:46342400:46379200	2_Intergenic-1:46342400:46379200	No description		mESC_E14_newNAmes_dense.bed	overlapping	0	Intergenic	1:46342400:46379200	1	46342400	46379200	27601	8700	36800	500	100	Intergenic
Chr1:46383001-46383500	1	46383001	46383500		3_Heterochromatin-1:46379200:46383400	3_Heterochromatin-1:46379200:46383400	No description		mESC_E14_newNAmes_dense.bed	overlapping	0	Heterochromatin	1:46379200:46383400	1	46379200	46383400	3801	-100	4200	400	80	Heterochromatin
Chr1:46388501-46389000	1	46388501	46389000		2_Intergenic-1:46383400:46393400	2_Intergenic-1:46383400:46393400	No description		mESC_E14_newNAmes_dense.bed	overlapping	0	Intergenic	1:46383400:46393400	1	46383400	46393400	5101	4400	10000	500	100	Intergenic
Chr1:46404501-46405000	1	46404501	46405000		2_Intergenic-1:46400600:46417000	2_Intergenic-1:46400600:46417000	No description		mESC_E14_newNAmes_dense.bed	overlapping	0	Intergenic	1:46400600:46417000	1	46400600	46417000	3901	12000	16400	500	100	Intergenic
Chr1:46419501-46420000	1	46419501	46420000		2_Intergenic-1:46417400:46425200	2_Intergenic-1:46417400:46425200	No description		mESC_E14_newNAmes_dense.bed	overlapping	0	Intergenic	1:46417400:46425200	1	46417400	46425200	2101	5200	7800	500	100	Intergenic
Chr1:46421001-46421500	1	46421001	46421500		2_Intergenic-1:46417400:46425200	2_Intergenic-1:46417400:46425200	No description		mESC_E14_newNAmes_dense.bed	overlapping	0	Intergenic	1:46417400:46425200	1	46417400	46425200	3601	3700	7800	500	100	Intergenic
Chr1:46422001-46422500	1	46422001	46422500		2_Intergenic-1:46417400:46425200	2_Intergenic-1:46417400:46425200	No description		mESC_E14_newNAmes_dense.bed	overlapping	0	Intergenic	1:46417400:46425200	1	46417400	46425200	4601	2700	7800	500	100	Intergenic
Chr1:46424501-46425000	1	46424501	46425000		2_Intergenic-1:46417400:46425200	2_Intergenic-1:46417400:46425200	No description		mESC_E14_newNAmes_dense.bed	overlapping	0	Intergenic	1:46417400:46425200	1	46417400	46425200	7101	200	7800	500	100	Intergenic
Chr1:46425001-46425500	1	46425001	46425500		2_Intergenic-1:46417400:46425200	2_Intergenic-1:46417400:46425200	No description		mESC_E14_newNAmes_dense.bed	overlapping	0	Intergenic	1:46417400:46425200	1	46417400	46425200	7601	-300	7800	200	40	Intergenic
Chr1:46425501-46426000	1	46425501	46426000		7_ActivePromoter-1:46425400:46426000	7_ActivePromoter-1:46425400:46426000	No description		mESC_E14_newNAmes_dense.bed	overlapping	0	ActivePromoter	1:46425400:46426000	1	46425400	46426000	101	0	600	500	100	ActivePromoter
Chr1:46426001-46426500	1	46426001	46426500		2_Intergenic-1:46426000:46428200	2_Intergenic-1:46426000:46428200	No description		mESC_E14_newNAmes_dense.bed	overlapping	0	Intergenic	1:46426000:46428200	1	46426000	46428200	1	1700	2200	500	100	Intergenic
Chr1:46449501-46450000	1	46449501	46450000		2_Intergenic-1:46428600:46501600	2_Intergenic-1:46428600:46501600	No description		mESC_E14_newNAmes_dense.bed	overlapping	0	Intergenic	1:46428600:46501600	1	46428600	46501600	20901	51600	73000	500	100	Intergenic
Chr1:46450001-46450500	1	46450001	46450500		2_Intergenic-1:46428600:46501600	2_Intergenic-1:46428600:46501600	No description		mESC_E14_newNAmes_dense.bed	overlapping	0	Intergenic	1:46428600:46501600	1	46428600	46501600	21401	51100	73000	500	100	Intergenic
Chr1:46457001-46457500	1	46457001	46457500		2_Intergenic-1:46428600:46501600	2_Intergenic-1:46428600:46501600	No description		mESC_E14_newNAmes_dense.bed	overlapping	0	Intergenic	1:46428600:46501600	1	46428600	46501600	28401	44100	73000	500	100	Intergenic
Chr1:46468001-46468500	1	46468001	46468500		2_Intergenic-1:46428600:46501600	2_Intergenic-1:46428600:46501600	No description		mESC_E14_newNAmes_dense.bed	overlapping	0	Intergenic	1:46428600:46501600	1	46428600	46501600	39401	33100	73000	500	100	Intergenic
Chr1:46473001-46473500	1	46473001	46473500		2_Intergenic-1:46428600:46501600	2_Intergenic-1:46428600:46501600	No description		mESC_E14_newNAmes_dense.bed	overlapping	0	Intergenic	1:46428600:46501600	1	46428600	46501600	44401	28100	73000	500	100	Intergenic
Chr1:46473501-46474000	1	46473501	46474000		2_Intergenic-1:46428600:46501600	2_Intergenic-1:46428600:46501600	No description		mESC_E14_newNAmes_dense.bed	overlapping	0	Intergenic	1:46428600:46501600	1	46428600	46501600	44901	27600	73000	500	100	Intergenic
Chr1:46493001-46493500	1	46493001	46493500		2_Intergenic-1:46428600:46501600	2_Intergenic-1:46428600:46501600	No description		mESC_E14_newNAmes_dense.bed	overlapping	0	Intergenic	1:46428600:46501600	1	46428600	46501600	64401	8100	73000	500	100	Intergenic
Chr1:46501001-46501500	1	46501001	46501500		2_Intergenic-1:46428600:46501600	2_Intergenic-1:46428600:46501600	No description		mESC_E14_newNAmes_dense.bed	overlapping	0	Intergenic	1:46428600:46501600	1	46428600	46501600	72401	100	73000	500	100	Intergenic
Chr1:46501501-46502000	1	46501501	46502000		2_Intergenic-1:46428600:46501600	2_Intergenic-1:46428600:46501600	No description		mESC_E14_newNAmes_dense.bed	overlapping	0	Intergenic	1:46428600:46501600	1	46428600	46501600	72901	-400	73000	100	20	Intergenic
Chr1:46536501-46537000	1	46536501	46537000		2_Intergenic-1:46504600:46580400	2_Intergenic-1:46504600:46580400	No description		mESC_E14_newNAmes_dense.bed	overlapping	0	Intergenic	1:46504600:46580400	1	46504600	46580400	31901	43400	75800	500	100	Intergenic
Chr1:46537001-46537500	1	46537001	46537500		2_Intergenic-1:46504600:46580400	2_Intergenic-1:46504600:46580400	No description		mESC_E14_newNAmes_dense.bed	overlapping	0	Intergenic	1:46504600:46580400	1	46504600	46580400	32401	42900	75800	500	100	Intergenic
Chr1:46547501-46548000	1	46547501	46548000		2_Intergenic-1:46504600:46580400	2_Intergenic-1:46504600:46580400	No description		mESC_E14_newNAmes_dense.bed	overlapping	0	Intergenic	1:46504600:46580400	1	46504600	46580400	42901	32400	75800	500	100	Intergenic
Chr1:46563001-46563500	1	46563001	46563500		2_Intergenic-1:46504600:46580400	2_Intergenic-1:46504600:46580400	No description		mESC_E14_newNAmes_dense.bed	overlapping	0	Intergenic	1:46504600:46580400	1	46504600	46580400	58401	16900	75800	500	100	Intergenic
Chr1:46572001-46572500	1	46572001	46572500		2_Intergenic-1:46504600:46580400	2_Intergenic-1:46504600:46580400	No description		mESC_E14_newNAmes_dense.bed	overlapping	0	Intergenic	1:46504600:46580400	1	46504600	46580400	67401	7900	75800	500	100	Intergenic
Chr1:46597501-46598000	1	46597501	46598000		2_Intergenic-1:46580800:46618000	2_Intergenic-1:46580800:46618000	No description		mESC_E14_newNAmes_dense.bed	overlapping	0	Intergenic	1:46580800:46618000	1	46580800	46618000	16701	20000	37200	500	100	Intergenic
Chr1:46619501-46620000	1	46619501	46620000		3_Heterochromatin-1:46618000:46622000	3_Heterochromatin-1:46618000:46622000	No description		mESC_E14_newNAmes_dense.bed	overlapping	0	Heterochromatin	1:46618000:46622000	1	46618000	46622000	1501	2000	4000	500	100	Heterochromatin
Chr1:46620001-46620500	1	46620001	46620500		3_Heterochromatin-1:46618000:46622000	3_Heterochromatin-1:46618000:46622000	No description		mESC_E14_newNAmes_dense.bed	overlapping	0	Heterochromatin	1:46618000:46622000	1	46618000	46622000	2001	1500	4000	500	100	Heterochromatin
Chr1:46641001-46641500	1	46641001	46641500		2_Intergenic-1:46622000:46645000	2_Intergenic-1:46622000:46645000	No description		mESC_E14_newNAmes_dense.bed	overlapping	0	Intergenic	1:46622000:46645000	1	46622000	46645000	19001	3500	23000	500	100	Intergenic
Chr1:46645001-46645500	1	46645001	46645500		3_Heterochromatin-1:46645000:46646800	3_Heterochromatin-1:46645000:46646800	No description		mESC_E14_newNAmes_dense.bed	overlapping	0	Heterochromatin	1:46645000:46646800	1	46645000	46646800	1	1300	1800	500	100	Heterochromatin
Chr1:46645501-46646000	1	46645501	46646000		3_Heterochromatin-1:46645000:46646800	3_Heterochromatin-1:46645000:46646800	No description		mESC_E14_newNAmes_dense.bed	overlapping	0	Heterochromatin	1:46645000:46646800	1	46645000	46646800	501	800	1800	500	100	Heterochromatin
Chr1:46650001-46650500	1	46650001	46650500		7_ActivePromoter-1:46649800:46650800	7_ActivePromoter-1:46649800:46650800	No description		mESC_E14_newNAmes_dense.bed	overlapping	0	ActivePromoter	1:46649800:46650800	1	46649800	46650800	201	300	1000	500	100	ActivePromoter
Chr1:46692501-46693000	1	46692501	46693000		2_Intergenic-1:46656400:46751400	2_Intergenic-1:46656400:46751400	No description		mESC_E14_newNAmes_dense.bed	overlapping	0	Intergenic	1:46656400:46751400	1	46656400	46751400	36101	58400	95000	500	100	Intergenic
Chr1:46711501-46712000	1	46711501	46712000		2_Intergenic-1:46656400:46751400	2_Intergenic-1:46656400:46751400	No description		mESC_E14_newNAmes_dense.bed	overlapping	0	Intergenic	1:46656400:46751400	1	46656400	46751400	55101	39400	95000	500	100	Intergenic
Chr1:46715501-46716000	1	46715501	46716000		2_Intergenic-1:46656400:46751400	2_Intergenic-1:46656400:46751400	No description		mESC_E14_newNAmes_dense.bed	overlapping	0	Intergenic	1:46656400:46751400	1	46656400	46751400	59101	35400	95000	500	100	Intergenic
Chr1:46716001-46716500	1	46716001	46716500		2_Intergenic-1:46656400:46751400	2_Intergenic-1:46656400:46751400	No description		mESC_E14_newNAmes_dense.bed	overlapping	0	Intergenic	1:46656400:46751400	1	46656400	46751400	59601	34900	95000	500	100	Intergenic
Chr1:46719501-46720000	1	46719501	46720000		2_Intergenic-1:46656400:46751400	2_Intergenic-1:46656400:46751400	No description		mESC_E14_newNAmes_dense.bed	overlapping	0	Intergenic	1:46656400:46751400	1	46656400	46751400	63101	31400	95000	500	100	Intergenic
Chr1:46751001-46751500	1	46751001	46751500		2_Intergenic-1:46656400:46751400	2_Intergenic-1:46656400:46751400	No description		mESC_E14_newNAmes_dense.bed	overlapping	0	Intergenic	1:46656400:46751400	1	46656400	46751400	94601	-100	95000	400	80	Intergenic
Chr1:46751501-46752000	1	46751501	46752000		7_ActivePromoter-1:46751400:46751800	7_ActivePromoter-1:46751400:46751800	No description		mESC_E14_newNAmes_dense.bed	overlapping	0	ActivePromoter	1:46751400:46751800	1	46751400	46751800	101	-200	400	300	60	ActivePromoter
Chr1:46777501-46778000	1	46777501	46778000		2_Intergenic-1:46751800:46805800	2_Intergenic-1:46751800:46805800	No description		mESC_E14_newNAmes_dense.bed	overlapping	0	Intergenic	1:46751800:46805800	1	46751800	46805800	25701	27800	54000	500	100	Intergenic
Chr1:46787501-46788000	1	46787501	46788000		2_Intergenic-1:46751800:46805800	2_Intergenic-1:46751800:46805800	No description		mESC_E14_newNAmes_dense.bed	overlapping	0	Intergenic	1:46751800:46805800	1	46751800	46805800	35701	17800	54000	500	100	Intergenic
Chr1:46799501-46800000	1	46799501	46800000		2_Intergenic-1:46751800:46805800	2_Intergenic-1:46751800:46805800	No description		mESC_E14_newNAmes_dense.bed	overlapping	0	Intergenic	1:46751800:46805800	1	46751800	46805800	47701	5800	54000	500	100	Intergenic
Chr1:46800001-46800500	1	46800001	46800500		2_Intergenic-1:46751800:46805800	2_Intergenic-1:46751800:46805800	No description		mESC_E14_newNAmes_dense.bed	overlapping	0	Intergenic	1:46751800:46805800	1	46751800	46805800	48201	5300	54000	500	100	Intergenic
Chr1:46800501-46801000	1	46800501	46801000		2_Intergenic-1:46751800:46805800	2_Intergenic-1:46751800:46805800	No description		mESC_E14_newNAmes_dense.bed	overlapping	0	Intergenic	1:46751800:46805800	1	46751800	46805800	48701	4800	54000	500	100	Intergenic
Chr1:46818001-46818500	1	46818001	46818500		10_TranscriptionElongation-1:46816000:46832800	10_TranscriptionElongation-1:46816000:46832800	No description		mESC_E14_newNAmes_dense.bed	overlapping	0	TranscriptionElongation	1:46816000:46832800	1	46816000	46832800	2001	14300	16800	500	100	TranscriptionElongation
Chr1:46818501-46819000	1	46818501	46819000		10_TranscriptionElongation-1:46816000:46832800	10_TranscriptionElongation-1:46816000:46832800	No description		mESC_E14_newNAmes_dense.bed	overlapping	0	TranscriptionElongation	1:46816000:46832800	1	46816000	46832800	2501	13800	16800	500	100	TranscriptionElongation
Chr1:46819001-46819500	1	46819001	46819500		10_TranscriptionElongation-1:46816000:46832800	10_TranscriptionElongation-1:46816000:46832800	No description		mESC_E14_newNAmes_dense.bed	overlapping	0	TranscriptionElongation	1:46816000:46832800	1	46816000	46832800	3001	13300	16800	500	100	TranscriptionElongation
Chr1:46819501-46820000	1	46819501	46820000		10_TranscriptionElongation-1:46816000:46832800	10_TranscriptionElongation-1:46816000:46832800	No description		mESC_E14_newNAmes_dense.bed	overlapping	0	TranscriptionElongation	1:46816000:46832800	1	46816000	46832800	3501	12800	16800	500	100	TranscriptionElongation
Chr1:46835001-46835500	1	46835001	46835500		10_TranscriptionElongation-1:46835000:46836200	10_TranscriptionElongation-1:46835000:46836200	No description		mESC_E14_newNAmes_dense.bed	overlapping	0	TranscriptionElongation	1:46835000:46836200	1	46835000	46836200	1	700	1200	500	100	TranscriptionElongation
Chr1:46835501-46836000	1	46835501	46836000		10_TranscriptionElongation-1:46835000:46836200	10_TranscriptionElongation-1:46835000:46836200	No description		mESC_E14_newNAmes_dense.bed	overlapping	0	TranscriptionElongation	1:46835000:46836200	1	46835000	46836200	501	200	1200	500	100	TranscriptionElongation
Chr1:46840501-46841000	1	46840501	46841000		3_Heterochromatin-1:46836200:46841800	3_Heterochromatin-1:46836200:46841800	No description		mESC_E14_newNAmes_dense.bed	overlapping	0	Heterochromatin	1:46836200:46841800	1	46836200	46841800	4301	800	5600	500	100	Heterochromatin
Chr1:46848501-46849000	1	46848501	46849000		2_Intergenic-1:46845200:46849600	2_Intergenic-1:46845200:46849600	No description		mESC_E14_newNAmes_dense.bed	overlapping	0	Intergenic	1:46845200:46849600	1	46845200	46849600	3301	600	4400	500	100	Intergenic
Chr1:46852501-46853000	1	46852501	46853000		7_ActivePromoter-1:46852000:46854200	7_ActivePromoter-1:46852000:46854200	No description		mESC_E14_newNAmes_dense.bed	overlapping	0	ActivePromoter	1:46852000:46854200	1	46852000	46854200	501	1200	2200	500	100	ActivePromoter
Chr1:46853001-46853500	1	46853001	46853500		7_ActivePromoter-1:46852000:46854200	7_ActivePromoter-1:46852000:46854200	No description		mESC_E14_newNAmes_dense.bed	overlapping	0	ActivePromoter	1:46852000:46854200	1	46852000	46854200	1001	700	2200	500	100	ActivePromoter
Chr1:46853501-46854000	1	46853501	46854000		7_ActivePromoter-1:46852000:46854200	7_ActivePromoter-1:46852000:46854200	No description		mESC_E14_newNAmes_dense.bed	overlapping	0	ActivePromoter	1:46852000:46854200	1	46852000	46854200	1501	200	2200	500	100	ActivePromoter
Chr1:46854001-46854500	1	46854001	46854500		7_ActivePromoter-1:46852000:46854200	7_ActivePromoter-1:46852000:46854200	No description		mESC_E14_newNAmes_dense.bed	overlapping	0	ActivePromoter	1:46852000:46854200	1	46852000	46854200	2001	-300	2200	200	40	ActivePromoter
Chr1:46873001-46873500	1	46873001	46873500		2_Intergenic-1:46863800:46887200	2_Intergenic-1:46863800:46887200	No description		mESC_E14_newNAmes_dense.bed	overlapping	0	Intergenic	1:46863800:46887200	1	46863800	46887200	9201	13700	23400	500	100	Intergenic
Chr1:46873501-46874000	1	46873501	46874000		2_Intergenic-1:46863800:46887200	2_Intergenic-1:46863800:46887200	No description		mESC_E14_newNAmes_dense.bed	overlapping	0	Intergenic	1:46863800:46887200	1	46863800	46887200	9701	13200	23400	500	100	Intergenic
Chr1:46887501-46888000	1	46887501	46888000		4_Enhancer-1:46887200:46887800	4_Enhancer-1:46887200:46887800	No description		mESC_E14_newNAmes_dense.bed	overlapping	0	Enhancer	1:46887200:46887800	1	46887200	46887800	301	-200	600	300	60	Enhancer
Chr1:46888501-46889000	1	46888501	46889000		2_Intergenic-1:46887800:46894000	2_Intergenic-1:46887800:46894000	No description		mESC_E14_newNAmes_dense.bed	overlapping	0	Intergenic	1:46887800:46894000	1	46887800	46894000	701	5000	6200	500	100	Intergenic
Chr1:46896001-46896500	1	46896001	46896500		2_Intergenic-1:46895000:46914400	2_Intergenic-1:46895000:46914400	No description		mESC_E14_newNAmes_dense.bed	overlapping	0	Intergenic	1:46895000:46914400	1	46895000	46914400	1001	17900	19400	500	100	Intergenic
Chr1:46896501-46897000	1	46896501	46897000		2_Intergenic-1:46895000:46914400	2_Intergenic-1:46895000:46914400	No description		mESC_E14_newNAmes_dense.bed	overlapping	0	Intergenic	1:46895000:46914400	1	46895000	46914400	1501	17400	19400	500	100	Intergenic
Chr1:46960001-46960500	1	46960001	46960500		2_Intergenic-1:46942000:46970600	2_Intergenic-1:46942000:46970600	No description		mESC_E14_newNAmes_dense.bed	overlapping	0	Intergenic	1:46942000:46970600	1	46942000	46970600	18001	10100	28600	500	100	Intergenic
Chr1:46969001-46969500	1	46969001	46969500		2_Intergenic-1:46942000:46970600	2_Intergenic-1:46942000:46970600	No description		mESC_E14_newNAmes_dense.bed	overlapping	0	Intergenic	1:46942000:46970600	1	46942000	46970600	27001	1100	28600	500	100	Intergenic
Chr1:46978501-46979000	1	46978501	46979000		2_Intergenic-1:46971400:46979000	2_Intergenic-1:46971400:46979000	No description		mESC_E14_newNAmes_dense.bed	overlapping	0	Intergenic	1:46971400:46979000	1	46971400	46979000	7101	0	7600	500	100	Intergenic
Chr1:46979001-46979500	1	46979001	46979500		3_Heterochromatin-1:46979000:46981400	3_Heterochromatin-1:46979000:46981400	No description		mESC_E14_newNAmes_dense.bed	overlapping	0	Heterochromatin	1:46979000:46981400	1	46979000	46981400	1	1900	2400	500	100	Heterochromatin
Chr1:46991501-46992000	1	46991501	46992000		2_Intergenic-1:46981400:46998000	2_Intergenic-1:46981400:46998000	No description		mESC_E14_newNAmes_dense.bed	overlapping	0	Intergenic	1:46981400:46998000	1	46981400	46998000	10101	6000	16600	500	100	Intergenic
Chr1:46997501-46998000	1	46997501	46998000		2_Intergenic-1:46981400:46998000	2_Intergenic-1:46981400:46998000	No description		mESC_E14_newNAmes_dense.bed	overlapping	0	Intergenic	1:46981400:46998000	1	46981400	46998000	16101	0	16600	500	100	Intergenic
Chr1:47002001-47002500	1	47002001	47002500		2_Intergenic-1:46999200:47007000	2_Intergenic-1:46999200:47007000	No description		mESC_E14_newNAmes_dense.bed	overlapping	0	Intergenic	1:46999200:47007000	1	46999200	47007000	2801	4500	7800	500	100	Intergenic
Chr1:47008501-47009000	1	47008501	47009000		2_Intergenic-1:47008000:47012800	2_Intergenic-1:47008000:47012800	No description		mESC_E14_newNAmes_dense.bed	overlapping	0	Intergenic	1:47008000:47012800	1	47008000	47012800	501	3800	4800	500	100	Intergenic
Chr1:47009001-47009500	1	47009001	47009500		2_Intergenic-1:47008000:47012800	2_Intergenic-1:47008000:47012800	No description		mESC_E14_newNAmes_dense.bed	overlapping	0	Intergenic	1:47008000:47012800	1	47008000	47012800	1001	3300	4800	500	100	Intergenic
Chr1:47060001-47060500	1	47060001	47060500		2_Intergenic-1:47016400:47063600	2_Intergenic-1:47016400:47063600	No description		mESC_E14_newNAmes_dense.bed	overlapping	0	Intergenic	1:47016400:47063600	1	47016400	47063600	43601	3100	47200	500	100	Intergenic
Chr1:47080501-47081000	1	47080501	47081000		2_Intergenic-1:47075800:47221800	2_Intergenic-1:47075800:47221800	No description		mESC_E14_newNAmes_dense.bed	overlapping	0	Intergenic	1:47075800:47221800	1	47075800	47221800	4701	140800	146000	500	100	Intergenic
Chr1:47081001-47081500	1	47081001	47081500		2_Intergenic-1:47075800:47221800	2_Intergenic-1:47075800:47221800	No description		mESC_E14_newNAmes_dense.bed	overlapping	0	Intergenic	1:47075800:47221800	1	47075800	47221800	5201	140300	146000	500	100	Intergenic
Chr1:47097001-47097500	1	47097001	47097500		2_Intergenic-1:47075800:47221800	2_Intergenic-1:47075800:47221800	No description		mESC_E14_newNAmes_dense.bed	overlapping	0	Intergenic	1:47075800:47221800	1	47075800	47221800	21201	124300	146000	500	100	Intergenic
Chr1:47114501-47115000	1	47114501	47115000		2_Intergenic-1:47075800:47221800	2_Intergenic-1:47075800:47221800	No description		mESC_E14_newNAmes_dense.bed	overlapping	0	Intergenic	1:47075800:47221800	1	47075800	47221800	38701	106800	146000	500	100	Intergenic
Chr1:47149001-47149500	1	47149001	47149500		2_Intergenic-1:47075800:47221800	2_Intergenic-1:47075800:47221800	No description		mESC_E14_newNAmes_dense.bed	overlapping	0	Intergenic	1:47075800:47221800	1	47075800	47221800	73201	72300	146000	500	100	Intergenic
Chr1:47149501-47150000	1	47149501	47150000		2_Intergenic-1:47075800:47221800	2_Intergenic-1:47075800:47221800	No description		mESC_E14_newNAmes_dense.bed	overlapping	0	Intergenic	1:47075800:47221800	1	47075800	47221800	73701	71800	146000	500	100	Intergenic
Chr1:47153001-47153500	1	47153001	47153500		2_Intergenic-1:47075800:47221800	2_Intergenic-1:47075800:47221800	No description		mESC_E14_newNAmes_dense.bed	overlapping	0	Intergenic	1:47075800:47221800	1	47075800	47221800	77201	68300	146000	500	100	Intergenic
Chr1:47153501-47154000	1	47153501	47154000		2_Intergenic-1:47075800:47221800	2_Intergenic-1:47075800:47221800	No description		mESC_E14_newNAmes_dense.bed	overlapping	0	Intergenic	1:47075800:47221800	1	47075800	47221800	77701	67800	146000	500	100	Intergenic
Chr1:47181001-47181500	1	47181001	47181500		2_Intergenic-1:47075800:47221800	2_Intergenic-1:47075800:47221800	No description		mESC_E14_newNAmes_dense.bed	overlapping	0	Intergenic	1:47075800:47221800	1	47075800	47221800	105201	40300	146000	500	100	Intergenic
Chr1:47181501-47182000	1	47181501	47182000		2_Intergenic-1:47075800:47221800	2_Intergenic-1:47075800:47221800	No description		mESC_E14_newNAmes_dense.bed	overlapping	0	Intergenic	1:47075800:47221800	1	47075800	47221800	105701	39800	146000	500	100	Intergenic
Chr1:47182001-47182500	1	47182001	47182500		2_Intergenic-1:47075800:47221800	2_Intergenic-1:47075800:47221800	No description		mESC_E14_newNAmes_dense.bed	overlapping	0	Intergenic	1:47075800:47221800	1	47075800	47221800	106201	39300	146000	500	100	Intergenic
Chr1:47206001-47206500	1	47206001	47206500		2_Intergenic-1:47075800:47221800	2_Intergenic-1:47075800:47221800	No description		mESC_E14_newNAmes_dense.bed	overlapping	0	Intergenic	1:47075800:47221800	1	47075800	47221800	130201	15300	146000	500	100	Intergenic
Chr1:47207501-47208000	1	47207501	47208000		2_Intergenic-1:47075800:47221800	2_Intergenic-1:47075800:47221800	No description		mESC_E14_newNAmes_dense.bed	overlapping	0	Intergenic	1:47075800:47221800	1	47075800	47221800	131701	13800	146000	500	100	Intergenic
Chr1:47218001-47218500	1	47218001	47218500		2_Intergenic-1:47075800:47221800	2_Intergenic-1:47075800:47221800	No description		mESC_E14_newNAmes_dense.bed	overlapping	0	Intergenic	1:47075800:47221800	1	47075800	47221800	142201	3300	146000	500	100	Intergenic
Chr1:47223001-47223500	1	47223001	47223500		2_Intergenic-1:47222800:47227800	2_Intergenic-1:47222800:47227800	No description		mESC_E14_newNAmes_dense.bed	overlapping	0	Intergenic	1:47222800:47227800	1	47222800	47227800	201	4300	5000	500	100	Intergenic
Chr1:47365501-47366000	1	47365501	47366000		2_Intergenic-1:47309000:47494400	2_Intergenic-1:47309000:47494400	No description		mESC_E14_newNAmes_dense.bed	overlapping	0	Intergenic	1:47309000:47494400	1	47309000	47494400	56501	128400	185400	500	100	Intergenic
Chr1:47366001-47366500	1	47366001	47366500		2_Intergenic-1:47309000:47494400	2_Intergenic-1:47309000:47494400	No description		mESC_E14_newNAmes_dense.bed	overlapping	0	Intergenic	1:47309000:47494400	1	47309000	47494400	57001	127900	185400	500	100	Intergenic
Chr1:47371001-47371500	1	47371001	47371500		2_Intergenic-1:47309000:47494400	2_Intergenic-1:47309000:47494400	No description		mESC_E14_newNAmes_dense.bed	overlapping	0	Intergenic	1:47309000:47494400	1	47309000	47494400	62001	122900	185400	500	100	Intergenic
Chr1:47371501-47372000	1	47371501	47372000		2_Intergenic-1:47309000:47494400	2_Intergenic-1:47309000:47494400	No description		mESC_E14_newNAmes_dense.bed	overlapping	0	Intergenic	1:47309000:47494400	1	47309000	47494400	62501	122400	185400	500	100	Intergenic
Chr1:47383501-47384000	1	47383501	47384000		2_Intergenic-1:47309000:47494400	2_Intergenic-1:47309000:47494400	No description		mESC_E14_newNAmes_dense.bed	overlapping	0	Intergenic	1:47309000:47494400	1	47309000	47494400	74501	110400	185400	500	100	Intergenic
Chr1:47384001-47384500	1	47384001	47384500		2_Intergenic-1:47309000:47494400	2_Intergenic-1:47309000:47494400	No description		mESC_E14_newNAmes_dense.bed	overlapping	0	Intergenic	1:47309000:47494400	1	47309000	47494400	75001	109900	185400	500	100	Intergenic
Chr1:47414001-47414500	1	47414001	47414500		2_Intergenic-1:47309000:47494400	2_Intergenic-1:47309000:47494400	No description		mESC_E14_newNAmes_dense.bed	overlapping	0	Intergenic	1:47309000:47494400	1	47309000	47494400	105001	79900	185400	500	100	Intergenic
Chr1:47425001-47425500	1	47425001	47425500		2_Intergenic-1:47309000:47494400	2_Intergenic-1:47309000:47494400	No description		mESC_E14_newNAmes_dense.bed	overlapping	0	Intergenic	1:47309000:47494400	1	47309000	47494400	116001	68900	185400	500	100	Intergenic
Chr1:47425501-47426000	1	47425501	47426000		2_Intergenic-1:47309000:47494400	2_Intergenic-1:47309000:47494400	No description		mESC_E14_newNAmes_dense.bed	overlapping	0	Intergenic	1:47309000:47494400	1	47309000	47494400	116501	68400	185400	500	100	Intergenic
Chr1:47452001-47452500	1	47452001	47452500		2_Intergenic-1:47309000:47494400	2_Intergenic-1:47309000:47494400	No description		mESC_E14_newNAmes_dense.bed	overlapping	0	Intergenic	1:47309000:47494400	1	47309000	47494400	143001	41900	185400	500	100	Intergenic
Chr1:47452501-47453000	1	47452501	47453000		2_Intergenic-1:47309000:47494400	2_Intergenic-1:47309000:47494400	No description		mESC_E14_newNAmes_dense.bed	overlapping	0	Intergenic	1:47309000:47494400	1	47309000	47494400	143501	41400	185400	500	100	Intergenic
Chr1:47456001-47456500	1	47456001	47456500		2_Intergenic-1:47309000:47494400	2_Intergenic-1:47309000:47494400	No description		mESC_E14_newNAmes_dense.bed	overlapping	0	Intergenic	1:47309000:47494400	1	47309000	47494400	147001	37900	185400	500	100	Intergenic
Chr1:47456501-47457000	1	47456501	47457000		2_Intergenic-1:47309000:47494400	2_Intergenic-1:47309000:47494400	No description		mESC_E14_newNAmes_dense.bed	overlapping	0	Intergenic	1:47309000:47494400	1	47309000	47494400	147501	37400	185400	500	100	Intergenic
Chr1:47489001-47489500	1	47489001	47489500		2_Intergenic-1:47309000:47494400	2_Intergenic-1:47309000:47494400	No description		mESC_E14_newNAmes_dense.bed	overlapping	0	Intergenic	1:47309000:47494400	1	47309000	47494400	180001	4900	185400	500	100	Intergenic
Chr1:47506501-47507000	1	47506501	47507000		2_Intergenic-1:47503000:47721400	2_Intergenic-1:47503000:47721400	No description		mESC_E14_newNAmes_dense.bed	overlapping	0	Intergenic	1:47503000:47721400	1	47503000	47721400	3501	214400	218400	500	100	Intergenic
Chr1:47524001-47524500	1	47524001	47524500		2_Intergenic-1:47503000:47721400	2_Intergenic-1:47503000:47721400	No description		mESC_E14_newNAmes_dense.bed	overlapping	0	Intergenic	1:47503000:47721400	1	47503000	47721400	21001	196900	218400	500	100	Intergenic
Chr1:47540501-47541000	1	47540501	47541000		2_Intergenic-1:47503000:47721400	2_Intergenic-1:47503000:47721400	No description		mESC_E14_newNAmes_dense.bed	overlapping	0	Intergenic	1:47503000:47721400	1	47503000	47721400	37501	180400	218400	500	100	Intergenic
Chr1:47541001-47541500	1	47541001	47541500		2_Intergenic-1:47503000:47721400	2_Intergenic-1:47503000:47721400	No description		mESC_E14_newNAmes_dense.bed	overlapping	0	Intergenic	1:47503000:47721400	1	47503000	47721400	38001	179900	218400	500	100	Intergenic
Chr1:47558001-47558500	1	47558001	47558500		2_Intergenic-1:47503000:47721400	2_Intergenic-1:47503000:47721400	No description		mESC_E14_newNAmes_dense.bed	overlapping	0	Intergenic	1:47503000:47721400	1	47503000	47721400	55001	162900	218400	500	100	Intergenic
Chr1:47593501-47594000	1	47593501	47594000		2_Intergenic-1:47503000:47721400	2_Intergenic-1:47503000:47721400	No description		mESC_E14_newNAmes_dense.bed	overlapping	0	Intergenic	1:47503000:47721400	1	47503000	47721400	90501	127400	218400	500	100	Intergenic
Chr1:47615501-47616000	1	47615501	47616000		2_Intergenic-1:47503000:47721400	2_Intergenic-1:47503000:47721400	No description		mESC_E14_newNAmes_dense.bed	overlapping	0	Intergenic	1:47503000:47721400	1	47503000	47721400	112501	105400	218400	500	100	Intergenic
Chr1:47650001-47650500	1	47650001	47650500		2_Intergenic-1:47503000:47721400	2_Intergenic-1:47503000:47721400	No description		mESC_E14_newNAmes_dense.bed	overlapping	0	Intergenic	1:47503000:47721400	1	47503000	47721400	147001	70900	218400	500	100	Intergenic
Chr1:47656501-47657000	1	47656501	47657000		2_Intergenic-1:47503000:47721400	2_Intergenic-1:47503000:47721400	No description		mESC_E14_newNAmes_dense.bed	overlapping	0	Intergenic	1:47503000:47721400	1	47503000	47721400	153501	64400	218400	500	100	Intergenic
Chr1:47675501-47676000	1	47675501	47676000		2_Intergenic-1:47503000:47721400	2_Intergenic-1:47503000:47721400	No description		mESC_E14_newNAmes_dense.bed	overlapping	0	Intergenic	1:47503000:47721400	1	47503000	47721400	172501	45400	218400	500	100	Intergenic
Chr1:47681001-47681500	1	47681001	47681500		2_Intergenic-1:47503000:47721400	2_Intergenic-1:47503000:47721400	No description		mESC_E14_newNAmes_dense.bed	overlapping	0	Intergenic	1:47503000:47721400	1	47503000	47721400	178001	39900	218400	500	100	Intergenic
Chr1:47690001-47690500	1	47690001	47690500		2_Intergenic-1:47503000:47721400	2_Intergenic-1:47503000:47721400	No description		mESC_E14_newNAmes_dense.bed	overlapping	0	Intergenic	1:47503000:47721400	1	47503000	47721400	187001	30900	218400	500	100	Intergenic
Chr1:47715001-47715500	1	47715001	47715500		2_Intergenic-1:47503000:47721400	2_Intergenic-1:47503000:47721400	No description		mESC_E14_newNAmes_dense.bed	overlapping	0	Intergenic	1:47503000:47721400	1	47503000	47721400	212001	5900	218400	500	100	Intergenic
Chr1:47720501-47721000	1	47720501	47721000		2_Intergenic-1:47503000:47721400	2_Intergenic-1:47503000:47721400	No description		mESC_E14_newNAmes_dense.bed	overlapping	0	Intergenic	1:47503000:47721400	1	47503000	47721400	217501	400	218400	500	100	Intergenic
Chr1:47721001-47721500	1	47721001	47721500		2_Intergenic-1:47503000:47721400	2_Intergenic-1:47503000:47721400	No description		mESC_E14_newNAmes_dense.bed	overlapping	0	Intergenic	1:47503000:47721400	1	47503000	47721400	218001	-100	218400	400	80	Intergenic
Chr1:47743001-47743500	1	47743001	47743500		2_Intergenic-1:47733800:47779000	2_Intergenic-1:47733800:47779000	No description		mESC_E14_newNAmes_dense.bed	overlapping	0	Intergenic	1:47733800:47779000	1	47733800	47779000	9201	35500	45200	500	100	Intergenic
Chr1:47752001-47752500	1	47752001	47752500		2_Intergenic-1:47733800:47779000	2_Intergenic-1:47733800:47779000	No description		mESC_E14_newNAmes_dense.bed	overlapping	0	Intergenic	1:47733800:47779000	1	47733800	47779000	18201	26500	45200	500	100	Intergenic
Chr1:47752501-47753000	1	47752501	47753000		2_Intergenic-1:47733800:47779000	2_Intergenic-1:47733800:47779000	No description		mESC_E14_newNAmes_dense.bed	overlapping	0	Intergenic	1:47733800:47779000	1	47733800	47779000	18701	26000	45200	500	100	Intergenic
Chr1:47758001-47758500	1	47758001	47758500		2_Intergenic-1:47733800:47779000	2_Intergenic-1:47733800:47779000	No description		mESC_E14_newNAmes_dense.bed	overlapping	0	Intergenic	1:47733800:47779000	1	47733800	47779000	24201	20500	45200	500	100	Intergenic
Chr1:47760001-47760500	1	47760001	47760500		2_Intergenic-1:47733800:47779000	2_Intergenic-1:47733800:47779000	No description		mESC_E14_newNAmes_dense.bed	overlapping	0	Intergenic	1:47733800:47779000	1	47733800	47779000	26201	18500	45200	500	100	Intergenic
Chr1:47783001-47783500	1	47783001	47783500		3_Heterochromatin-1:47779000:47783200	3_Heterochromatin-1:47779000:47783200	No description		mESC_E14_newNAmes_dense.bed	overlapping	0	Heterochromatin	1:47779000:47783200	1	47779000	47783200	4001	-300	4200	200	40	Heterochromatin
Chr1:47783501-47784000	1	47783501	47784000		2_Intergenic-1:47783200:47786600	2_Intergenic-1:47783200:47786600	No description		mESC_E14_newNAmes_dense.bed	overlapping	0	Intergenic	1:47783200:47786600	1	47783200	47786600	301	2600	3400	500	100	Intergenic
Chr1:47787001-47787500	1	47787001	47787500		3_Heterochromatin-1:47786600:47794000	3_Heterochromatin-1:47786600:47794000	No description		mESC_E14_newNAmes_dense.bed	overlapping	0	Heterochromatin	1:47786600:47794000	1	47786600	47794000	401	6500	7400	500	100	Heterochromatin
Chr1:47788001-47788500	1	47788001	47788500		3_Heterochromatin-1:47786600:47794000	3_Heterochromatin-1:47786600:47794000	No description		mESC_E14_newNAmes_dense.bed	overlapping	0	Heterochromatin	1:47786600:47794000	1	47786600	47794000	1401	5500	7400	500	100	Heterochromatin
Chr1:47788501-47789000	1	47788501	47789000		3_Heterochromatin-1:47786600:47794000	3_Heterochromatin-1:47786600:47794000	No description		mESC_E14_newNAmes_dense.bed	overlapping	0	Heterochromatin	1:47786600:47794000	1	47786600	47794000	1901	5000	7400	500	100	Heterochromatin
Chr1:47789501-47790000	1	47789501	47790000		3_Heterochromatin-1:47786600:47794000	3_Heterochromatin-1:47786600:47794000	No description		mESC_E14_newNAmes_dense.bed	overlapping	0	Heterochromatin	1:47786600:47794000	1	47786600	47794000	2901	4000	7400	500	100	Heterochromatin
Chr1:47790501-47791000	1	47790501	47791000		3_Heterochromatin-1:47786600:47794000	3_Heterochromatin-1:47786600:47794000	No description		mESC_E14_newNAmes_dense.bed	overlapping	0	Heterochromatin	1:47786600:47794000	1	47786600	47794000	3901	3000	7400	500	100	Heterochromatin
Chr1:47821501-47822000	1	47821501	47822000		2_Intergenic-1:47810000:47824800	2_Intergenic-1:47810000:47824800	No description		mESC_E14_newNAmes_dense.bed	overlapping	0	Intergenic	1:47810000:47824800	1	47810000	47824800	11501	2800	14800	500	100	Intergenic
Chr1:47827001-47827500	1	47827001	47827500		3_Heterochromatin-1:47824800:47828800	3_Heterochromatin-1:47824800:47828800	No description		mESC_E14_newNAmes_dense.bed	overlapping	0	Heterochromatin	1:47824800:47828800	1	47824800	47828800	2201	1300	4000	500	100	Heterochromatin
Chr1:47827501-47828000	1	47827501	47828000		3_Heterochromatin-1:47824800:47828800	3_Heterochromatin-1:47824800:47828800	No description		mESC_E14_newNAmes_dense.bed	overlapping	0	Heterochromatin	1:47824800:47828800	1	47824800	47828800	2701	800	4000	500	100	Heterochromatin
Chr1:47829501-47830000	1	47829501	47830000		2_Intergenic-1:47828800:47833200	2_Intergenic-1:47828800:47833200	No description		mESC_E14_newNAmes_dense.bed	overlapping	0	Intergenic	1:47828800:47833200	1	47828800	47833200	701	3200	4400	500	100	Intergenic
Chr1:47830001-47830500	1	47830001	47830500		2_Intergenic-1:47828800:47833200	2_Intergenic-1:47828800:47833200	No description		mESC_E14_newNAmes_dense.bed	overlapping	0	Intergenic	1:47828800:47833200	1	47828800	47833200	1201	2700	4400	500	100	Intergenic
Chr1:47853501-47854000	1	47853501	47854000		2_Intergenic-1:47843600:47873200	2_Intergenic-1:47843600:47873200	No description		mESC_E14_newNAmes_dense.bed	overlapping	0	Intergenic	1:47843600:47873200	1	47843600	47873200	9901	19200	29600	500	100	Intergenic
Chr1:47854001-47854500	1	47854001	47854500		2_Intergenic-1:47843600:47873200	2_Intergenic-1:47843600:47873200	No description		mESC_E14_newNAmes_dense.bed	overlapping	0	Intergenic	1:47843600:47873200	1	47843600	47873200	10401	18700	29600	500	100	Intergenic
Chr1:47867501-47868000	1	47867501	47868000		2_Intergenic-1:47843600:47873200	2_Intergenic-1:47843600:47873200	No description		mESC_E14_newNAmes_dense.bed	overlapping	0	Intergenic	1:47843600:47873200	1	47843600	47873200	23901	5200	29600	500	100	Intergenic
Chr1:47873501-47874000	1	47873501	47874000		3_Heterochromatin-1:47873200:47878000	3_Heterochromatin-1:47873200:47878000	No description		mESC_E14_newNAmes_dense.bed	overlapping	0	Heterochromatin	1:47873200:47878000	1	47873200	47878000	301	4000	4800	500	100	Heterochromatin
Chr1:47874001-47874500	1	47874001	47874500		3_Heterochromatin-1:47873200:47878000	3_Heterochromatin-1:47873200:47878000	No description		mESC_E14_newNAmes_dense.bed	overlapping	0	Heterochromatin	1:47873200:47878000	1	47873200	47878000	801	3500	4800	500	100	Heterochromatin
Chr1:47878001-47878500	1	47878001	47878500		2_Intergenic-1:47878000:47961000	2_Intergenic-1:47878000:47961000	No description		mESC_E14_newNAmes_dense.bed	overlapping	0	Intergenic	1:47878000:47961000	1	47878000	47961000	1	82500	83000	500	100	Intergenic
Chr1:47883501-47884000	1	47883501	47884000		2_Intergenic-1:47878000:47961000	2_Intergenic-1:47878000:47961000	No description		mESC_E14_newNAmes_dense.bed	overlapping	0	Intergenic	1:47878000:47961000	1	47878000	47961000	5501	77000	83000	500	100	Intergenic
Chr1:47896501-47897000	1	47896501	47897000		2_Intergenic-1:47878000:47961000	2_Intergenic-1:47878000:47961000	No description		mESC_E14_newNAmes_dense.bed	overlapping	0	Intergenic	1:47878000:47961000	1	47878000	47961000	18501	64000	83000	500	100	Intergenic
Chr1:47897001-47897500	1	47897001	47897500		2_Intergenic-1:47878000:47961000	2_Intergenic-1:47878000:47961000	No description		mESC_E14_newNAmes_dense.bed	overlapping	0	Intergenic	1:47878000:47961000	1	47878000	47961000	19001	63500	83000	500	100	Intergenic
Chr1:47902501-47903000	1	47902501	47903000		2_Intergenic-1:47878000:47961000	2_Intergenic-1:47878000:47961000	No description		mESC_E14_newNAmes_dense.bed	overlapping	0	Intergenic	1:47878000:47961000	1	47878000	47961000	24501	58000	83000	500	100	Intergenic
Chr1:47903001-47903500	1	47903001	47903500		2_Intergenic-1:47878000:47961000	2_Intergenic-1:47878000:47961000	No description		mESC_E14_newNAmes_dense.bed	overlapping	0	Intergenic	1:47878000:47961000	1	47878000	47961000	25001	57500	83000	500	100	Intergenic
Chr1:47903501-47904000	1	47903501	47904000		2_Intergenic-1:47878000:47961000	2_Intergenic-1:47878000:47961000	No description		mESC_E14_newNAmes_dense.bed	overlapping	0	Intergenic	1:47878000:47961000	1	47878000	47961000	25501	57000	83000	500	100	Intergenic
Chr1:47914501-47915000	1	47914501	47915000		2_Intergenic-1:47878000:47961000	2_Intergenic-1:47878000:47961000	No description		mESC_E14_newNAmes_dense.bed	overlapping	0	Intergenic	1:47878000:47961000	1	47878000	47961000	36501	46000	83000	500	100	Intergenic
Chr1:47915001-47915500	1	47915001	47915500		2_Intergenic-1:47878000:47961000	2_Intergenic-1:47878000:47961000	No description		mESC_E14_newNAmes_dense.bed	overlapping	0	Intergenic	1:47878000:47961000	1	47878000	47961000	37001	45500	83000	500	100	Intergenic
Chr1:47915501-47916000	1	47915501	47916000		2_Intergenic-1:47878000:47961000	2_Intergenic-1:47878000:47961000	No description		mESC_E14_newNAmes_dense.bed	overlapping	0	Intergenic	1:47878000:47961000	1	47878000	47961000	37501	45000	83000	500	100	Intergenic
Chr1:47916001-47916500	1	47916001	47916500		2_Intergenic-1:47878000:47961000	2_Intergenic-1:47878000:47961000	No description		mESC_E14_newNAmes_dense.bed	overlapping	0	Intergenic	1:47878000:47961000	1	47878000	47961000	38001	44500	83000	500	100	Intergenic
Chr1:47931001-47931500	1	47931001	47931500		2_Intergenic-1:47878000:47961000	2_Intergenic-1:47878000:47961000	No description		mESC_E14_newNAmes_dense.bed	overlapping	0	Intergenic	1:47878000:47961000	1	47878000	47961000	53001	29500	83000	500	100	Intergenic
Chr1:47948001-47948500	1	47948001	47948500		2_Intergenic-1:47878000:47961000	2_Intergenic-1:47878000:47961000	No description		mESC_E14_newNAmes_dense.bed	overlapping	0	Intergenic	1:47878000:47961000	1	47878000	47961000	70001	12500	83000	500	100	Intergenic
Chr1:47960001-47960500	1	47960001	47960500		2_Intergenic-1:47878000:47961000	2_Intergenic-1:47878000:47961000	No description		mESC_E14_newNAmes_dense.bed	overlapping	0	Intergenic	1:47878000:47961000	1	47878000	47961000	82001	500	83000	500	100	Intergenic
Chr1:47960501-47961000	1	47960501	47961000		2_Intergenic-1:47878000:47961000	2_Intergenic-1:47878000:47961000	No description		mESC_E14_newNAmes_dense.bed	overlapping	0	Intergenic	1:47878000:47961000	1	47878000	47961000	82501	0	83000	500	100	Intergenic
Chr1:47979001-47979500	1	47979001	47979500		2_Intergenic-1:47976600:48315000	2_Intergenic-1:47976600:48315000	No description		mESC_E14_newNAmes_dense.bed	overlapping	0	Intergenic	1:47976600:48315000	1	47976600	48315000	2401	335500	338400	500	100	Intergenic
Chr1:48027501-48028000	1	48027501	48028000		2_Intergenic-1:47976600:48315000	2_Intergenic-1:47976600:48315000	No description		mESC_E14_newNAmes_dense.bed	overlapping	0	Intergenic	1:47976600:48315000	1	47976600	48315000	50901	287000	338400	500	100	Intergenic
Chr1:48066501-48067000	1	48066501	48067000		2_Intergenic-1:47976600:48315000	2_Intergenic-1:47976600:48315000	No description		mESC_E14_newNAmes_dense.bed	overlapping	0	Intergenic	1:47976600:48315000	1	47976600	48315000	89901	248000	338400	500	100	Intergenic
Chr1:48086001-48086500	1	48086001	48086500		2_Intergenic-1:47976600:48315000	2_Intergenic-1:47976600:48315000	No description		mESC_E14_newNAmes_dense.bed	overlapping	0	Intergenic	1:47976600:48315000	1	47976600	48315000	109401	228500	338400	500	100	Intergenic
Chr1:48100501-48101000	1	48100501	48101000		2_Intergenic-1:47976600:48315000	2_Intergenic-1:47976600:48315000	No description		mESC_E14_newNAmes_dense.bed	overlapping	0	Intergenic	1:47976600:48315000	1	47976600	48315000	123901	214000	338400	500	100	Intergenic
Chr1:48101001-48101500	1	48101001	48101500		2_Intergenic-1:47976600:48315000	2_Intergenic-1:47976600:48315000	No description		mESC_E14_newNAmes_dense.bed	overlapping	0	Intergenic	1:47976600:48315000	1	47976600	48315000	124401	213500	338400	500	100	Intergenic
Chr1:48114501-48115000	1	48114501	48115000		2_Intergenic-1:47976600:48315000	2_Intergenic-1:47976600:48315000	No description		mESC_E14_newNAmes_dense.bed	overlapping	0	Intergenic	1:47976600:48315000	1	47976600	48315000	137901	200000	338400	500	100	Intergenic
Chr1:48132001-48132500	1	48132001	48132500		2_Intergenic-1:47976600:48315000	2_Intergenic-1:47976600:48315000	No description		mESC_E14_newNAmes_dense.bed	overlapping	0	Intergenic	1:47976600:48315000	1	47976600	48315000	155401	182500	338400	500	100	Intergenic
Chr1:48132501-48133000	1	48132501	48133000		2_Intergenic-1:47976600:48315000	2_Intergenic-1:47976600:48315000	No description		mESC_E14_newNAmes_dense.bed	overlapping	0	Intergenic	1:47976600:48315000	1	47976600	48315000	155901	182000	338400	500	100	Intergenic
Chr1:48150501-48151000	1	48150501	48151000		2_Intergenic-1:47976600:48315000	2_Intergenic-1:47976600:48315000	No description		mESC_E14_newNAmes_dense.bed	overlapping	0	Intergenic	1:47976600:48315000	1	47976600	48315000	173901	164000	338400	500	100	Intergenic
Chr1:48151001-48151500	1	48151001	48151500		2_Intergenic-1:47976600:48315000	2_Intergenic-1:47976600:48315000	No description		mESC_E14_newNAmes_dense.bed	overlapping	0	Intergenic	1:47976600:48315000	1	47976600	48315000	174401	163500	338400	500	100	Intergenic
Chr1:48155501-48156000	1	48155501	48156000		2_Intergenic-1:47976600:48315000	2_Intergenic-1:47976600:48315000	No description		mESC_E14_newNAmes_dense.bed	overlapping	0	Intergenic	1:47976600:48315000	1	47976600	48315000	178901	159000	338400	500	100	Intergenic
Chr1:48157001-48157500	1	48157001	48157500		2_Intergenic-1:47976600:48315000	2_Intergenic-1:47976600:48315000	No description		mESC_E14_newNAmes_dense.bed	overlapping	0	Intergenic	1:47976600:48315000	1	47976600	48315000	180401	157500	338400	500	100	Intergenic
Chr1:48169501-48170000	1	48169501	48170000		2_Intergenic-1:47976600:48315000	2_Intergenic-1:47976600:48315000	No description		mESC_E14_newNAmes_dense.bed	overlapping	0	Intergenic	1:47976600:48315000	1	47976600	48315000	192901	145000	338400	500	100	Intergenic
Chr1:48224001-48224500	1	48224001	48224500		2_Intergenic-1:47976600:48315000	2_Intergenic-1:47976600:48315000	No description		mESC_E14_newNAmes_dense.bed	overlapping	0	Intergenic	1:47976600:48315000	1	47976600	48315000	247401	90500	338400	500	100	Intergenic
Chr1:48231001-48231500	1	48231001	48231500		2_Intergenic-1:47976600:48315000	2_Intergenic-1:47976600:48315000	No description		mESC_E14_newNAmes_dense.bed	overlapping	0	Intergenic	1:47976600:48315000	1	47976600	48315000	254401	83500	338400	500	100	Intergenic
Chr1:48231501-48232000	1	48231501	48232000		2_Intergenic-1:47976600:48315000	2_Intergenic-1:47976600:48315000	No description		mESC_E14_newNAmes_dense.bed	overlapping	0	Intergenic	1:47976600:48315000	1	47976600	48315000	254901	83000	338400	500	100	Intergenic
Chr1:48276001-48276500	1	48276001	48276500		2_Intergenic-1:47976600:48315000	2_Intergenic-1:47976600:48315000	No description		mESC_E14_newNAmes_dense.bed	overlapping	0	Intergenic	1:47976600:48315000	1	47976600	48315000	299401	38500	338400	500	100	Intergenic
Chr1:48281501-48282000	1	48281501	48282000		2_Intergenic-1:47976600:48315000	2_Intergenic-1:47976600:48315000	No description		mESC_E14_newNAmes_dense.bed	overlapping	0	Intergenic	1:47976600:48315000	1	47976600	48315000	304901	33000	338400	500	100	Intergenic
Chr1:48282001-48282500	1	48282001	48282500		2_Intergenic-1:47976600:48315000	2_Intergenic-1:47976600:48315000	No description		mESC_E14_newNAmes_dense.bed	overlapping	0	Intergenic	1:47976600:48315000	1	47976600	48315000	305401	32500	338400	500	100	Intergenic
Chr1:48290001-48290500	1	48290001	48290500		2_Intergenic-1:47976600:48315000	2_Intergenic-1:47976600:48315000	No description		mESC_E14_newNAmes_dense.bed	overlapping	0	Intergenic	1:47976600:48315000	1	47976600	48315000	313401	24500	338400	500	100	Intergenic
Chr1:48290501-48291000	1	48290501	48291000		2_Intergenic-1:47976600:48315000	2_Intergenic-1:47976600:48315000	No description		mESC_E14_newNAmes_dense.bed	overlapping	0	Intergenic	1:47976600:48315000	1	47976600	48315000	313901	24000	338400	500	100	Intergenic
Chr1:48309001-48309500	1	48309001	48309500		2_Intergenic-1:47976600:48315000	2_Intergenic-1:47976600:48315000	No description		mESC_E14_newNAmes_dense.bed	overlapping	0	Intergenic	1:47976600:48315000	1	47976600	48315000	332401	5500	338400	500	100	Intergenic
Chr1:48309501-48310000	1	48309501	48310000		2_Intergenic-1:47976600:48315000	2_Intergenic-1:47976600:48315000	No description		mESC_E14_newNAmes_dense.bed	overlapping	0	Intergenic	1:47976600:48315000	1	47976600	48315000	332901	5000	338400	500	100	Intergenic
Chr1:48333001-48333500	1	48333001	48333500		3_Heterochromatin-1:48315000:48334000	3_Heterochromatin-1:48315000:48334000	No description		mESC_E14_newNAmes_dense.bed	overlapping	0	Heterochromatin	1:48315000:48334000	1	48315000	48334000	18001	500	19000	500	100	Heterochromatin
Chr1:48368501-48369000	1	48368501	48369000		2_Intergenic-1:48334000:48417200	2_Intergenic-1:48334000:48417200	No description		mESC_E14_newNAmes_dense.bed	overlapping	0	Intergenic	1:48334000:48417200	1	48334000	48417200	34501	48200	83200	500	100	Intergenic
Chr1:48396501-48397000	1	48396501	48397000		2_Intergenic-1:48334000:48417200	2_Intergenic-1:48334000:48417200	No description		mESC_E14_newNAmes_dense.bed	overlapping	0	Intergenic	1:48334000:48417200	1	48334000	48417200	62501	20200	83200	500	100	Intergenic
Chr1:48413001-48413500	1	48413001	48413500		2_Intergenic-1:48334000:48417200	2_Intergenic-1:48334000:48417200	No description		mESC_E14_newNAmes_dense.bed	overlapping	0	Intergenic	1:48334000:48417200	1	48334000	48417200	79001	3700	83200	500	100	Intergenic
Chr1:48413501-48414000	1	48413501	48414000		2_Intergenic-1:48334000:48417200	2_Intergenic-1:48334000:48417200	No description		mESC_E14_newNAmes_dense.bed	overlapping	0	Intergenic	1:48334000:48417200	1	48334000	48417200	79501	3200	83200	500	100	Intergenic
Chr1:48416501-48417000	1	48416501	48417000		2_Intergenic-1:48334000:48417200	2_Intergenic-1:48334000:48417200	No description		mESC_E14_newNAmes_dense.bed	overlapping	0	Intergenic	1:48334000:48417200	1	48334000	48417200	82501	200	83200	500	100	Intergenic
Chr1:48423501-48424000	1	48423501	48424000		2_Intergenic-1:48417400:48424400	2_Intergenic-1:48417400:48424400	No description		mESC_E14_newNAmes_dense.bed	overlapping	0	Intergenic	1:48417400:48424400	1	48417400	48424400	6101	400	7000	500	100	Intergenic
Chr1:48473501-48474000	1	48473501	48474000		2_Intergenic-1:48424600:48493000	2_Intergenic-1:48424600:48493000	No description		mESC_E14_newNAmes_dense.bed	overlapping	0	Intergenic	1:48424600:48493000	1	48424600	48493000	48901	19000	68400	500	100	Intergenic
Chr1:48480001-48480500	1	48480001	48480500		2_Intergenic-1:48424600:48493000	2_Intergenic-1:48424600:48493000	No description		mESC_E14_newNAmes_dense.bed	overlapping	0	Intergenic	1:48424600:48493000	1	48424600	48493000	55401	12500	68400	500	100	Intergenic
Chr1:48484501-48485000	1	48484501	48485000		2_Intergenic-1:48424600:48493000	2_Intergenic-1:48424600:48493000	No description		mESC_E14_newNAmes_dense.bed	overlapping	0	Intergenic	1:48424600:48493000	1	48424600	48493000	59901	8000	68400	500	100	Intergenic
Chr1:48492501-48493000	1	48492501	48493000		2_Intergenic-1:48424600:48493000	2_Intergenic-1:48424600:48493000	No description		mESC_E14_newNAmes_dense.bed	overlapping	0	Intergenic	1:48424600:48493000	1	48424600	48493000	67901	0	68400	500	100	Intergenic
Chr1:48494501-48495000	1	48494501	48495000		3_Heterochromatin-1:48493000:48494600	3_Heterochromatin-1:48493000:48494600	No description		mESC_E14_newNAmes_dense.bed	overlapping	0	Heterochromatin	1:48493000:48494600	1	48493000	48494600	1501	-400	1600	100	20	Heterochromatin
Chr1:48495001-48495500	1	48495001	48495500		2_Intergenic-1:48494600:48635400	2_Intergenic-1:48494600:48635400	No description		mESC_E14_newNAmes_dense.bed	overlapping	0	Intergenic	1:48494600:48635400	1	48494600	48635400	401	139900	140800	500	100	Intergenic
Chr1:48500501-48501000	1	48500501	48501000		2_Intergenic-1:48494600:48635400	2_Intergenic-1:48494600:48635400	No description		mESC_E14_newNAmes_dense.bed	overlapping	0	Intergenic	1:48494600:48635400	1	48494600	48635400	5901	134400	140800	500	100	Intergenic
Chr1:48519501-48520000	1	48519501	48520000		2_Intergenic-1:48494600:48635400	2_Intergenic-1:48494600:48635400	No description		mESC_E14_newNAmes_dense.bed	overlapping	0	Intergenic	1:48494600:48635400	1	48494600	48635400	24901	115400	140800	500	100	Intergenic
Chr1:48523501-48524000	1	48523501	48524000		2_Intergenic-1:48494600:48635400	2_Intergenic-1:48494600:48635400	No description		mESC_E14_newNAmes_dense.bed	overlapping	0	Intergenic	1:48494600:48635400	1	48494600	48635400	28901	111400	140800	500	100	Intergenic
Chr1:48540501-48541000	1	48540501	48541000		2_Intergenic-1:48494600:48635400	2_Intergenic-1:48494600:48635400	No description		mESC_E14_newNAmes_dense.bed	overlapping	0	Intergenic	1:48494600:48635400	1	48494600	48635400	45901	94400	140800	500	100	Intergenic
Chr1:48545501-48546000	1	48545501	48546000		2_Intergenic-1:48494600:48635400	2_Intergenic-1:48494600:48635400	No description		mESC_E14_newNAmes_dense.bed	overlapping	0	Intergenic	1:48494600:48635400	1	48494600	48635400	50901	89400	140800	500	100	Intergenic
Chr1:48546001-48546500	1	48546001	48546500		2_Intergenic-1:48494600:48635400	2_Intergenic-1:48494600:48635400	No description		mESC_E14_newNAmes_dense.bed	overlapping	0	Intergenic	1:48494600:48635400	1	48494600	48635400	51401	88900	140800	500	100	Intergenic
Chr1:48546501-48547000	1	48546501	48547000		2_Intergenic-1:48494600:48635400	2_Intergenic-1:48494600:48635400	No description		mESC_E14_newNAmes_dense.bed	overlapping	0	Intergenic	1:48494600:48635400	1	48494600	48635400	51901	88400	140800	500	100	Intergenic
Chr1:48642501-48643000	1	48642501	48643000		2_Intergenic-1:48635600:48650200	2_Intergenic-1:48635600:48650200	No description		mESC_E14_newNAmes_dense.bed	overlapping	0	Intergenic	1:48635600:48650200	1	48635600	48650200	6901	7200	14600	500	100	Intergenic
Chr1:48656501-48657000	1	48656501	48657000		2_Intergenic-1:48655000:48667800	2_Intergenic-1:48655000:48667800	No description		mESC_E14_newNAmes_dense.bed	overlapping	0	Intergenic	1:48655000:48667800	1	48655000	48667800	1501	10800	12800	500	100	Intergenic
Chr1:48673001-48673500	1	48673001	48673500		3_Heterochromatin-1:48667800:48677400	3_Heterochromatin-1:48667800:48677400	No description		mESC_E14_newNAmes_dense.bed	overlapping	0	Heterochromatin	1:48667800:48677400	1	48667800	48677400	5201	3900	9600	500	100	Heterochromatin
Chr1:48673501-48674000	1	48673501	48674000		3_Heterochromatin-1:48667800:48677400	3_Heterochromatin-1:48667800:48677400	No description		mESC_E14_newNAmes_dense.bed	overlapping	0	Heterochromatin	1:48667800:48677400	1	48667800	48677400	5701	3400	9600	500	100	Heterochromatin
Chr1:48686001-48686500	1	48686001	48686500		2_Intergenic-1:48677400:48734400	2_Intergenic-1:48677400:48734400	No description		mESC_E14_newNAmes_dense.bed	overlapping	0	Intergenic	1:48677400:48734400	1	48677400	48734400	8601	47900	57000	500	100	Intergenic
Chr1:48686501-48687000	1	48686501	48687000		2_Intergenic-1:48677400:48734400	2_Intergenic-1:48677400:48734400	No description		mESC_E14_newNAmes_dense.bed	overlapping	0	Intergenic	1:48677400:48734400	1	48677400	48734400	9101	47400	57000	500	100	Intergenic
Chr1:48689501-48690000	1	48689501	48690000		2_Intergenic-1:48677400:48734400	2_Intergenic-1:48677400:48734400	No description		mESC_E14_newNAmes_dense.bed	overlapping	0	Intergenic	1:48677400:48734400	1	48677400	48734400	12101	44400	57000	500	100	Intergenic
Chr1:48695001-48695500	1	48695001	48695500		2_Intergenic-1:48677400:48734400	2_Intergenic-1:48677400:48734400	No description		mESC_E14_newNAmes_dense.bed	overlapping	0	Intergenic	1:48677400:48734400	1	48677400	48734400	17601	38900	57000	500	100	Intergenic
Chr1:48698001-48698500	1	48698001	48698500		2_Intergenic-1:48677400:48734400	2_Intergenic-1:48677400:48734400	No description		mESC_E14_newNAmes_dense.bed	overlapping	0	Intergenic	1:48677400:48734400	1	48677400	48734400	20601	35900	57000	500	100	Intergenic
Chr1:48704501-48705000	1	48704501	48705000		2_Intergenic-1:48677400:48734400	2_Intergenic-1:48677400:48734400	No description		mESC_E14_newNAmes_dense.bed	overlapping	0	Intergenic	1:48677400:48734400	1	48677400	48734400	27101	29400	57000	500	100	Intergenic
Chr1:48733001-48733500	1	48733001	48733500		2_Intergenic-1:48677400:48734400	2_Intergenic-1:48677400:48734400	No description		mESC_E14_newNAmes_dense.bed	overlapping	0	Intergenic	1:48677400:48734400	1	48677400	48734400	55601	900	57000	500	100	Intergenic
Chr1:48741501-48742000	1	48741501	48742000		2_Intergenic-1:48738200:48800200	2_Intergenic-1:48738200:48800200	No description		mESC_E14_newNAmes_dense.bed	overlapping	0	Intergenic	1:48738200:48800200	1	48738200	48800200	3301	58200	62000	500	100	Intergenic
Chr1:48748501-48749000	1	48748501	48749000		2_Intergenic-1:48738200:48800200	2_Intergenic-1:48738200:48800200	No description		mESC_E14_newNAmes_dense.bed	overlapping	0	Intergenic	1:48738200:48800200	1	48738200	48800200	10301	51200	62000	500	100	Intergenic
Chr1:48754501-48755000	1	48754501	48755000		2_Intergenic-1:48738200:48800200	2_Intergenic-1:48738200:48800200	No description		mESC_E14_newNAmes_dense.bed	overlapping	0	Intergenic	1:48738200:48800200	1	48738200	48800200	16301	45200	62000	500	100	Intergenic
Chr1:48785001-48785500	1	48785001	48785500		2_Intergenic-1:48738200:48800200	2_Intergenic-1:48738200:48800200	No description		mESC_E14_newNAmes_dense.bed	overlapping	0	Intergenic	1:48738200:48800200	1	48738200	48800200	46801	14700	62000	500	100	Intergenic
Chr1:48788501-48789000	1	48788501	48789000		2_Intergenic-1:48738200:48800200	2_Intergenic-1:48738200:48800200	No description		mESC_E14_newNAmes_dense.bed	overlapping	0	Intergenic	1:48738200:48800200	1	48738200	48800200	50301	11200	62000	500	100	Intergenic
Chr1:48789001-48789500	1	48789001	48789500		2_Intergenic-1:48738200:48800200	2_Intergenic-1:48738200:48800200	No description		mESC_E14_newNAmes_dense.bed	overlapping	0	Intergenic	1:48738200:48800200	1	48738200	48800200	50801	10700	62000	500	100	Intergenic
Chr1:48814501-48815000	1	48814501	48815000		2_Intergenic-1:48805800:48861200	2_Intergenic-1:48805800:48861200	No description		mESC_E14_newNAmes_dense.bed	overlapping	0	Intergenic	1:48805800:48861200	1	48805800	48861200	8701	46200	55400	500	100	Intergenic
Chr1:48815001-48815500	1	48815001	48815500		2_Intergenic-1:48805800:48861200	2_Intergenic-1:48805800:48861200	No description		mESC_E14_newNAmes_dense.bed	overlapping	0	Intergenic	1:48805800:48861200	1	48805800	48861200	9201	45700	55400	500	100	Intergenic
Chr1:48821001-48821500	1	48821001	48821500		2_Intergenic-1:48805800:48861200	2_Intergenic-1:48805800:48861200	No description		mESC_E14_newNAmes_dense.bed	overlapping	0	Intergenic	1:48805800:48861200	1	48805800	48861200	15201	39700	55400	500	100	Intergenic
Chr1:48822501-48823000	1	48822501	48823000		2_Intergenic-1:48805800:48861200	2_Intergenic-1:48805800:48861200	No description		mESC_E14_newNAmes_dense.bed	overlapping	0	Intergenic	1:48805800:48861200	1	48805800	48861200	16701	38200	55400	500	100	Intergenic
Chr1:48832501-48833000	1	48832501	48833000		2_Intergenic-1:48805800:48861200	2_Intergenic-1:48805800:48861200	No description		mESC_E14_newNAmes_dense.bed	overlapping	0	Intergenic	1:48805800:48861200	1	48805800	48861200	26701	28200	55400	500	100	Intergenic
Chr1:48855001-48855500	1	48855001	48855500		2_Intergenic-1:48805800:48861200	2_Intergenic-1:48805800:48861200	No description		mESC_E14_newNAmes_dense.bed	overlapping	0	Intergenic	1:48805800:48861200	1	48805800	48861200	49201	5700	55400	500	100	Intergenic
Chr1:48855501-48856000	1	48855501	48856000		2_Intergenic-1:48805800:48861200	2_Intergenic-1:48805800:48861200	No description		mESC_E14_newNAmes_dense.bed	overlapping	0	Intergenic	1:48805800:48861200	1	48805800	48861200	49701	5200	55400	500	100	Intergenic
Chr1:48859501-48860000	1	48859501	48860000		2_Intergenic-1:48805800:48861200	2_Intergenic-1:48805800:48861200	No description		mESC_E14_newNAmes_dense.bed	overlapping	0	Intergenic	1:48805800:48861200	1	48805800	48861200	53701	1200	55400	500	100	Intergenic
Chr1:48860001-48860500	1	48860001	48860500		2_Intergenic-1:48805800:48861200	2_Intergenic-1:48805800:48861200	No description		mESC_E14_newNAmes_dense.bed	overlapping	0	Intergenic	1:48805800:48861200	1	48805800	48861200	54201	700	55400	500	100	Intergenic
Chr1:48870001-48870500	1	48870001	48870500		2_Intergenic-1:48866200:48881400	2_Intergenic-1:48866200:48881400	No description		mESC_E14_newNAmes_dense.bed	overlapping	0	Intergenic	1:48866200:48881400	1	48866200	48881400	3801	10900	15200	500	100	Intergenic
Chr1:48890501-48891000	1	48890501	48891000		2_Intergenic-1:48881800:49322000	2_Intergenic-1:48881800:49322000	No description		mESC_E14_newNAmes_dense.bed	overlapping	0	Intergenic	1:48881800:49322000	1	48881800	49322000	8701	431000	440200	500	100	Intergenic
Chr1:48907001-48907500	1	48907001	48907500		2_Intergenic-1:48881800:49322000	2_Intergenic-1:48881800:49322000	No description		mESC_E14_newNAmes_dense.bed	overlapping	0	Intergenic	1:48881800:49322000	1	48881800	49322000	25201	414500	440200	500	100	Intergenic
Chr1:48907501-48908000	1	48907501	48908000		2_Intergenic-1:48881800:49322000	2_Intergenic-1:48881800:49322000	No description		mESC_E14_newNAmes_dense.bed	overlapping	0	Intergenic	1:48881800:49322000	1	48881800	49322000	25701	414000	440200	500	100	Intergenic
Chr1:48915001-48915500	1	48915001	48915500		2_Intergenic-1:48881800:49322000	2_Intergenic-1:48881800:49322000	No description		mESC_E14_newNAmes_dense.bed	overlapping	0	Intergenic	1:48881800:49322000	1	48881800	49322000	33201	406500	440200	500	100	Intergenic
Chr1:48935001-48935500	1	48935001	48935500		2_Intergenic-1:48881800:49322000	2_Intergenic-1:48881800:49322000	No description		mESC_E14_newNAmes_dense.bed	overlapping	0	Intergenic	1:48881800:49322000	1	48881800	49322000	53201	386500	440200	500	100	Intergenic
Chr1:48935501-48936000	1	48935501	48936000		2_Intergenic-1:48881800:49322000	2_Intergenic-1:48881800:49322000	No description		mESC_E14_newNAmes_dense.bed	overlapping	0	Intergenic	1:48881800:49322000	1	48881800	49322000	53701	386000	440200	500	100	Intergenic
Chr1:48946501-48947000	1	48946501	48947000		2_Intergenic-1:48881800:49322000	2_Intergenic-1:48881800:49322000	No description		mESC_E14_newNAmes_dense.bed	overlapping	0	Intergenic	1:48881800:49322000	1	48881800	49322000	64701	375000	440200	500	100	Intergenic
Chr1:48954001-48954500	1	48954001	48954500		2_Intergenic-1:48881800:49322000	2_Intergenic-1:48881800:49322000	No description		mESC_E14_newNAmes_dense.bed	overlapping	0	Intergenic	1:48881800:49322000	1	48881800	49322000	72201	367500	440200	500	100	Intergenic
Chr1:48963501-48964000	1	48963501	48964000		2_Intergenic-1:48881800:49322000	2_Intergenic-1:48881800:49322000	No description		mESC_E14_newNAmes_dense.bed	overlapping	0	Intergenic	1:48881800:49322000	1	48881800	49322000	81701	358000	440200	500	100	Intergenic
Chr1:48964001-48964500	1	48964001	48964500		2_Intergenic-1:48881800:49322000	2_Intergenic-1:48881800:49322000	No description		mESC_E14_newNAmes_dense.bed	overlapping	0	Intergenic	1:48881800:49322000	1	48881800	49322000	82201	357500	440200	500	100	Intergenic
Chr1:48973501-48974000	1	48973501	48974000		2_Intergenic-1:48881800:49322000	2_Intergenic-1:48881800:49322000	No description		mESC_E14_newNAmes_dense.bed	overlapping	0	Intergenic	1:48881800:49322000	1	48881800	49322000	91701	348000	440200	500	100	Intergenic
Chr1:48977501-48978000	1	48977501	48978000		2_Intergenic-1:48881800:49322000	2_Intergenic-1:48881800:49322000	No description		mESC_E14_newNAmes_dense.bed	overlapping	0	Intergenic	1:48881800:49322000	1	48881800	49322000	95701	344000	440200	500	100	Intergenic
Chr1:49011001-49011500	1	49011001	49011500		2_Intergenic-1:48881800:49322000	2_Intergenic-1:48881800:49322000	No description		mESC_E14_newNAmes_dense.bed	overlapping	0	Intergenic	1:48881800:49322000	1	48881800	49322000	129201	310500	440200	500	100	Intergenic
Chr1:49016001-49016500	1	49016001	49016500		2_Intergenic-1:48881800:49322000	2_Intergenic-1:48881800:49322000	No description		mESC_E14_newNAmes_dense.bed	overlapping	0	Intergenic	1:48881800:49322000	1	48881800	49322000	134201	305500	440200	500	100	Intergenic
Chr1:49031001-49031500	1	49031001	49031500		2_Intergenic-1:48881800:49322000	2_Intergenic-1:48881800:49322000	No description		mESC_E14_newNAmes_dense.bed	overlapping	0	Intergenic	1:48881800:49322000	1	48881800	49322000	149201	290500	440200	500	100	Intergenic
Chr1:49073001-49073500	1	49073001	49073500		2_Intergenic-1:48881800:49322000	2_Intergenic-1:48881800:49322000	No description		mESC_E14_newNAmes_dense.bed	overlapping	0	Intergenic	1:48881800:49322000	1	48881800	49322000	191201	248500	440200	500	100	Intergenic
Chr1:49081001-49081500	1	49081001	49081500		2_Intergenic-1:48881800:49322000	2_Intergenic-1:48881800:49322000	No description		mESC_E14_newNAmes_dense.bed	overlapping	0	Intergenic	1:48881800:49322000	1	48881800	49322000	199201	240500	440200	500	100	Intergenic
Chr1:49115001-49115500	1	49115001	49115500		2_Intergenic-1:48881800:49322000	2_Intergenic-1:48881800:49322000	No description		mESC_E14_newNAmes_dense.bed	overlapping	0	Intergenic	1:48881800:49322000	1	48881800	49322000	233201	206500	440200	500	100	Intergenic
Chr1:49158001-49158500	1	49158001	49158500		2_Intergenic-1:48881800:49322000	2_Intergenic-1:48881800:49322000	No description		mESC_E14_newNAmes_dense.bed	overlapping	0	Intergenic	1:48881800:49322000	1	48881800	49322000	276201	163500	440200	500	100	Intergenic
Chr1:49207501-49208000	1	49207501	49208000		2_Intergenic-1:48881800:49322000	2_Intergenic-1:48881800:49322000	No description		mESC_E14_newNAmes_dense.bed	overlapping	0	Intergenic	1:48881800:49322000	1	48881800	49322000	325701	114000	440200	500	100	Intergenic
Chr1:49212001-49212500	1	49212001	49212500		2_Intergenic-1:48881800:49322000	2_Intergenic-1:48881800:49322000	No description		mESC_E14_newNAmes_dense.bed	overlapping	0	Intergenic	1:48881800:49322000	1	48881800	49322000	330201	109500	440200	500	100	Intergenic
Chr1:49250501-49251000	1	49250501	49251000		2_Intergenic-1:48881800:49322000	2_Intergenic-1:48881800:49322000	No description		mESC_E14_newNAmes_dense.bed	overlapping	0	Intergenic	1:48881800:49322000	1	48881800	49322000	368701	71000	440200	500	100	Intergenic
Chr1:49270001-49270500	1	49270001	49270500		2_Intergenic-1:48881800:49322000	2_Intergenic-1:48881800:49322000	No description		mESC_E14_newNAmes_dense.bed	overlapping	0	Intergenic	1:48881800:49322000	1	48881800	49322000	388201	51500	440200	500	100	Intergenic
Chr1:49270501-49271000	1	49270501	49271000		2_Intergenic-1:48881800:49322000	2_Intergenic-1:48881800:49322000	No description		mESC_E14_newNAmes_dense.bed	overlapping	0	Intergenic	1:48881800:49322000	1	48881800	49322000	388701	51000	440200	500	100	Intergenic
Chr1:49274501-49275000	1	49274501	49275000		2_Intergenic-1:48881800:49322000	2_Intergenic-1:48881800:49322000	No description		mESC_E14_newNAmes_dense.bed	overlapping	0	Intergenic	1:48881800:49322000	1	48881800	49322000	392701	47000	440200	500	100	Intergenic
Chr1:49275001-49275500	1	49275001	49275500		2_Intergenic-1:48881800:49322000	2_Intergenic-1:48881800:49322000	No description		mESC_E14_newNAmes_dense.bed	overlapping	0	Intergenic	1:48881800:49322000	1	48881800	49322000	393201	46500	440200	500	100	Intergenic
Chr1:49301501-49302000	1	49301501	49302000		2_Intergenic-1:48881800:49322000	2_Intergenic-1:48881800:49322000	No description		mESC_E14_newNAmes_dense.bed	overlapping	0	Intergenic	1:48881800:49322000	1	48881800	49322000	419701	20000	440200	500	100	Intergenic
Chr1:49304501-49305000	1	49304501	49305000		2_Intergenic-1:48881800:49322000	2_Intergenic-1:48881800:49322000	No description		mESC_E14_newNAmes_dense.bed	overlapping	0	Intergenic	1:48881800:49322000	1	48881800	49322000	422701	17000	440200	500	100	Intergenic
Chr1:49305001-49305500	1	49305001	49305500		2_Intergenic-1:48881800:49322000	2_Intergenic-1:48881800:49322000	No description		mESC_E14_newNAmes_dense.bed	overlapping	0	Intergenic	1:48881800:49322000	1	48881800	49322000	423201	16500	440200	500	100	Intergenic
Chr1:49321001-49321500	1	49321001	49321500		2_Intergenic-1:48881800:49322000	2_Intergenic-1:48881800:49322000	No description		mESC_E14_newNAmes_dense.bed	overlapping	0	Intergenic	1:48881800:49322000	1	48881800	49322000	439201	500	440200	500	100	Intergenic
Chr1:49321501-49322000	1	49321501	49322000		2_Intergenic-1:48881800:49322000	2_Intergenic-1:48881800:49322000	No description		mESC_E14_newNAmes_dense.bed	overlapping	0	Intergenic	1:48881800:49322000	1	48881800	49322000	439701	0	440200	500	100	Intergenic
Chr1:49322001-49322500	1	49322001	49322500		3_Heterochromatin-1:49322000:49322600	3_Heterochromatin-1:49322000:49322600	No description		mESC_E14_newNAmes_dense.bed	overlapping	0	Heterochromatin	1:49322000:49322600	1	49322000	49322600	1	100	600	500	100	Heterochromatin
Chr1:49322501-49323000	1	49322501	49323000		3_Heterochromatin-1:49322000:49322600	3_Heterochromatin-1:49322000:49322600	No description		mESC_E14_newNAmes_dense.bed	overlapping	0	Heterochromatin	1:49322000:49322600	1	49322000	49322600	501	-400	600	100	20	Heterochromatin
Chr1:49323501-49324000	1	49323501	49324000		2_Intergenic-1:49322600:49369600	2_Intergenic-1:49322600:49369600	No description		mESC_E14_newNAmes_dense.bed	overlapping	0	Intergenic	1:49322600:49369600	1	49322600	49369600	901	45600	47000	500	100	Intergenic
Chr1:49324001-49324500	1	49324001	49324500		2_Intergenic-1:49322600:49369600	2_Intergenic-1:49322600:49369600	No description		mESC_E14_newNAmes_dense.bed	overlapping	0	Intergenic	1:49322600:49369600	1	49322600	49369600	1401	45100	47000	500	100	Intergenic
Chr1:49327501-49328000	1	49327501	49328000		2_Intergenic-1:49322600:49369600	2_Intergenic-1:49322600:49369600	No description		mESC_E14_newNAmes_dense.bed	overlapping	0	Intergenic	1:49322600:49369600	1	49322600	49369600	4901	41600	47000	500	100	Intergenic
Chr1:49328501-49329000	1	49328501	49329000		2_Intergenic-1:49322600:49369600	2_Intergenic-1:49322600:49369600	No description		mESC_E14_newNAmes_dense.bed	overlapping	0	Intergenic	1:49322600:49369600	1	49322600	49369600	5901	40600	47000	500	100	Intergenic
Chr1:49329001-49329500	1	49329001	49329500		2_Intergenic-1:49322600:49369600	2_Intergenic-1:49322600:49369600	No description		mESC_E14_newNAmes_dense.bed	overlapping	0	Intergenic	1:49322600:49369600	1	49322600	49369600	6401	40100	47000	500	100	Intergenic
Chr1:49347501-49348000	1	49347501	49348000		2_Intergenic-1:49322600:49369600	2_Intergenic-1:49322600:49369600	No description		mESC_E14_newNAmes_dense.bed	overlapping	0	Intergenic	1:49322600:49369600	1	49322600	49369600	24901	21600	47000	500	100	Intergenic
Chr1:49349001-49349500	1	49349001	49349500		2_Intergenic-1:49322600:49369600	2_Intergenic-1:49322600:49369600	No description		mESC_E14_newNAmes_dense.bed	overlapping	0	Intergenic	1:49322600:49369600	1	49322600	49369600	26401	20100	47000	500	100	Intergenic
Chr1:49372501-49373000	1	49372501	49373000		3_Heterochromatin-1:49369600:49373600	3_Heterochromatin-1:49369600:49373600	No description		mESC_E14_newNAmes_dense.bed	overlapping	0	Heterochromatin	1:49369600:49373600	1	49369600	49373600	2901	600	4000	500	100	Heterochromatin
Chr1:49387001-49387500	1	49387001	49387500		2_Intergenic-1:49373600:49418400	2_Intergenic-1:49373600:49418400	No description		mESC_E14_newNAmes_dense.bed	overlapping	0	Intergenic	1:49373600:49418400	1	49373600	49418400	13401	30900	44800	500	100	Intergenic
Chr1:49419501-49420000	1	49419501	49420000		3_Heterochromatin-1:49418400:49421600	3_Heterochromatin-1:49418400:49421600	No description		mESC_E14_newNAmes_dense.bed	overlapping	0	Heterochromatin	1:49418400:49421600	1	49418400	49421600	1101	1600	3200	500	100	Heterochromatin
Chr1:49420001-49420500	1	49420001	49420500		3_Heterochromatin-1:49418400:49421600	3_Heterochromatin-1:49418400:49421600	No description		mESC_E14_newNAmes_dense.bed	overlapping	0	Heterochromatin	1:49418400:49421600	1	49418400	49421600	1601	1100	3200	500	100	Heterochromatin
Chr1:49423501-49424000	1	49423501	49424000		2_Intergenic-1:49421600:49611000	2_Intergenic-1:49421600:49611000	No description		mESC_E14_newNAmes_dense.bed	overlapping	0	Intergenic	1:49421600:49611000	1	49421600	49611000	1901	187000	189400	500	100	Intergenic
Chr1:49458501-49459000	1	49458501	49459000		2_Intergenic-1:49421600:49611000	2_Intergenic-1:49421600:49611000	No description		mESC_E14_newNAmes_dense.bed	overlapping	0	Intergenic	1:49421600:49611000	1	49421600	49611000	36901	152000	189400	500	100	Intergenic
Chr1:49469501-49470000	1	49469501	49470000		2_Intergenic-1:49421600:49611000	2_Intergenic-1:49421600:49611000	No description		mESC_E14_newNAmes_dense.bed	overlapping	0	Intergenic	1:49421600:49611000	1	49421600	49611000	47901	141000	189400	500	100	Intergenic
Chr1:49474501-49475000	1	49474501	49475000		2_Intergenic-1:49421600:49611000	2_Intergenic-1:49421600:49611000	No description		mESC_E14_newNAmes_dense.bed	overlapping	0	Intergenic	1:49421600:49611000	1	49421600	49611000	52901	136000	189400	500	100	Intergenic
Chr1:49475501-49476000	1	49475501	49476000		2_Intergenic-1:49421600:49611000	2_Intergenic-1:49421600:49611000	No description		mESC_E14_newNAmes_dense.bed	overlapping	0	Intergenic	1:49421600:49611000	1	49421600	49611000	53901	135000	189400	500	100	Intergenic
Chr1:49477001-49477500	1	49477001	49477500		2_Intergenic-1:49421600:49611000	2_Intergenic-1:49421600:49611000	No description		mESC_E14_newNAmes_dense.bed	overlapping	0	Intergenic	1:49421600:49611000	1	49421600	49611000	55401	133500	189400	500	100	Intergenic
Chr1:49477501-49478000	1	49477501	49478000		2_Intergenic-1:49421600:49611000	2_Intergenic-1:49421600:49611000	No description		mESC_E14_newNAmes_dense.bed	overlapping	0	Intergenic	1:49421600:49611000	1	49421600	49611000	55901	133000	189400	500	100	Intergenic
Chr1:49478501-49479000	1	49478501	49479000		2_Intergenic-1:49421600:49611000	2_Intergenic-1:49421600:49611000	No description		mESC_E14_newNAmes_dense.bed	overlapping	0	Intergenic	1:49421600:49611000	1	49421600	49611000	56901	132000	189400	500	100	Intergenic
Chr1:49509001-49509500	1	49509001	49509500		2_Intergenic-1:49421600:49611000	2_Intergenic-1:49421600:49611000	No description		mESC_E14_newNAmes_dense.bed	overlapping	0	Intergenic	1:49421600:49611000	1	49421600	49611000	87401	101500	189400	500	100	Intergenic
Chr1:49550001-49550500	1	49550001	49550500		2_Intergenic-1:49421600:49611000	2_Intergenic-1:49421600:49611000	No description		mESC_E14_newNAmes_dense.bed	overlapping	0	Intergenic	1:49421600:49611000	1	49421600	49611000	128401	60500	189400	500	100	Intergenic
Chr1:49550501-49551000	1	49550501	49551000		2_Intergenic-1:49421600:49611000	2_Intergenic-1:49421600:49611000	No description		mESC_E14_newNAmes_dense.bed	overlapping	0	Intergenic	1:49421600:49611000	1	49421600	49611000	128901	60000	189400	500	100	Intergenic
Chr1:49605001-49605500	1	49605001	49605500		2_Intergenic-1:49421600:49611000	2_Intergenic-1:49421600:49611000	No description		mESC_E14_newNAmes_dense.bed	overlapping	0	Intergenic	1:49421600:49611000	1	49421600	49611000	183401	5500	189400	500	100	Intergenic
Chr1:49610501-49611000	1	49610501	49611000		2_Intergenic-1:49421600:49611000	2_Intergenic-1:49421600:49611000	No description		mESC_E14_newNAmes_dense.bed	overlapping	0	Intergenic	1:49421600:49611000	1	49421600	49611000	188901	0	189400	500	100	Intergenic
Chr1:49611001-49611500	1	49611001	49611500		3_Heterochromatin-1:49611000:49613000	3_Heterochromatin-1:49611000:49613000	No description		mESC_E14_newNAmes_dense.bed	overlapping	0	Heterochromatin	1:49611000:49613000	1	49611000	49613000	1	1500	2000	500	100	Heterochromatin
Chr1:49615501-49616000	1	49615501	49616000		2_Intergenic-1:49613000:49639800	2_Intergenic-1:49613000:49639800	No description		mESC_E14_newNAmes_dense.bed	overlapping	0	Intergenic	1:49613000:49639800	1	49613000	49639800	2501	23800	26800	500	100	Intergenic
Chr1:49616001-49616500	1	49616001	49616500		2_Intergenic-1:49613000:49639800	2_Intergenic-1:49613000:49639800	No description		mESC_E14_newNAmes_dense.bed	overlapping	0	Intergenic	1:49613000:49639800	1	49613000	49639800	3001	23300	26800	500	100	Intergenic
Chr1:49618001-49618500	1	49618001	49618500		2_Intergenic-1:49613000:49639800	2_Intergenic-1:49613000:49639800	No description		mESC_E14_newNAmes_dense.bed	overlapping	0	Intergenic	1:49613000:49639800	1	49613000	49639800	5001	21300	26800	500	100	Intergenic
Chr1:49634001-49634500	1	49634001	49634500		2_Intergenic-1:49613000:49639800	2_Intergenic-1:49613000:49639800	No description		mESC_E14_newNAmes_dense.bed	overlapping	0	Intergenic	1:49613000:49639800	1	49613000	49639800	21001	5300	26800	500	100	Intergenic
Chr1:49640001-49640500	1	49640001	49640500		3_Heterochromatin-1:49639800:49643200	3_Heterochromatin-1:49639800:49643200	No description		mESC_E14_newNAmes_dense.bed	overlapping	0	Heterochromatin	1:49639800:49643200	1	49639800	49643200	201	2700	3400	500	100	Heterochromatin
Chr1:49646501-49647000	1	49646501	49647000		2_Intergenic-1:49643200:49881600	2_Intergenic-1:49643200:49881600	No description		mESC_E14_newNAmes_dense.bed	overlapping	0	Intergenic	1:49643200:49881600	1	49643200	49881600	3301	234600	238400	500	100	Intergenic
Chr1:49714001-49714500	1	49714001	49714500		2_Intergenic-1:49643200:49881600	2_Intergenic-1:49643200:49881600	No description		mESC_E14_newNAmes_dense.bed	overlapping	0	Intergenic	1:49643200:49881600	1	49643200	49881600	70801	167100	238400	500	100	Intergenic
Chr1:49714501-49715000	1	49714501	49715000		2_Intergenic-1:49643200:49881600	2_Intergenic-1:49643200:49881600	No description		mESC_E14_newNAmes_dense.bed	overlapping	0	Intergenic	1:49643200:49881600	1	49643200	49881600	71301	166600	238400	500	100	Intergenic
Chr1:49721001-49721500	1	49721001	49721500		2_Intergenic-1:49643200:49881600	2_Intergenic-1:49643200:49881600	No description		mESC_E14_newNAmes_dense.bed	overlapping	0	Intergenic	1:49643200:49881600	1	49643200	49881600	77801	160100	238400	500	100	Intergenic
Chr1:49723501-49724000	1	49723501	49724000		2_Intergenic-1:49643200:49881600	2_Intergenic-1:49643200:49881600	No description		mESC_E14_newNAmes_dense.bed	overlapping	0	Intergenic	1:49643200:49881600	1	49643200	49881600	80301	157600	238400	500	100	Intergenic
Chr1:49727001-49727500	1	49727001	49727500		2_Intergenic-1:49643200:49881600	2_Intergenic-1:49643200:49881600	No description		mESC_E14_newNAmes_dense.bed	overlapping	0	Intergenic	1:49643200:49881600	1	49643200	49881600	83801	154100	238400	500	100	Intergenic
Chr1:49727501-49728000	1	49727501	49728000		2_Intergenic-1:49643200:49881600	2_Intergenic-1:49643200:49881600	No description		mESC_E14_newNAmes_dense.bed	overlapping	0	Intergenic	1:49643200:49881600	1	49643200	49881600	84301	153600	238400	500	100	Intergenic
Chr1:49741501-49742000	1	49741501	49742000		2_Intergenic-1:49643200:49881600	2_Intergenic-1:49643200:49881600	No description		mESC_E14_newNAmes_dense.bed	overlapping	0	Intergenic	1:49643200:49881600	1	49643200	49881600	98301	139600	238400	500	100	Intergenic
Chr1:49742001-49742500	1	49742001	49742500		2_Intergenic-1:49643200:49881600	2_Intergenic-1:49643200:49881600	No description		mESC_E14_newNAmes_dense.bed	overlapping	0	Intergenic	1:49643200:49881600	1	49643200	49881600	98801	139100	238400	500	100	Intergenic
Chr1:49757001-49757500	1	49757001	49757500		2_Intergenic-1:49643200:49881600	2_Intergenic-1:49643200:49881600	No description		mESC_E14_newNAmes_dense.bed	overlapping	0	Intergenic	1:49643200:49881600	1	49643200	49881600	113801	124100	238400	500	100	Intergenic
Chr1:49800001-49800500	1	49800001	49800500		2_Intergenic-1:49643200:49881600	2_Intergenic-1:49643200:49881600	No description		mESC_E14_newNAmes_dense.bed	overlapping	0	Intergenic	1:49643200:49881600	1	49643200	49881600	156801	81100	238400	500	100	Intergenic
Chr1:49829501-49830000	1	49829501	49830000		2_Intergenic-1:49643200:49881600	2_Intergenic-1:49643200:49881600	No description		mESC_E14_newNAmes_dense.bed	overlapping	0	Intergenic	1:49643200:49881600	1	49643200	49881600	186301	51600	238400	500	100	Intergenic
Chr1:49830001-49830500	1	49830001	49830500		2_Intergenic-1:49643200:49881600	2_Intergenic-1:49643200:49881600	No description		mESC_E14_newNAmes_dense.bed	overlapping	0	Intergenic	1:49643200:49881600	1	49643200	49881600	186801	51100	238400	500	100	Intergenic
Chr1:49832501-49833000	1	49832501	49833000		2_Intergenic-1:49643200:49881600	2_Intergenic-1:49643200:49881600	No description		mESC_E14_newNAmes_dense.bed	overlapping	0	Intergenic	1:49643200:49881600	1	49643200	49881600	189301	48600	238400	500	100	Intergenic
Chr1:49881001-49881500	1	49881001	49881500		2_Intergenic-1:49643200:49881600	2_Intergenic-1:49643200:49881600	No description		mESC_E14_newNAmes_dense.bed	overlapping	0	Intergenic	1:49643200:49881600	1	49643200	49881600	237801	100	238400	500	100	Intergenic
Chr1:49881501-49882000	1	49881501	49882000		2_Intergenic-1:49643200:49881600	2_Intergenic-1:49643200:49881600	No description		mESC_E14_newNAmes_dense.bed	overlapping	0	Intergenic	1:49643200:49881600	1	49643200	49881600	238301	-400	238400	100	20	Intergenic
Chr1:49902001-49902500	1	49902001	49902500		2_Intergenic-1:49888200:49934600	2_Intergenic-1:49888200:49934600	No description		mESC_E14_newNAmes_dense.bed	overlapping	0	Intergenic	1:49888200:49934600	1	49888200	49934600	13801	32100	46400	500	100	Intergenic
Chr1:49934501-49935000	1	49934501	49935000		2_Intergenic-1:49888200:49934600	2_Intergenic-1:49888200:49934600	No description		mESC_E14_newNAmes_dense.bed	overlapping	0	Intergenic	1:49888200:49934600	1	49888200	49934600	46301	-400	46400	100	20	Intergenic
Chr1:49935001-49935500	1	49935001	49935500		7_ActivePromoter-1:49934600:49935200	7_ActivePromoter-1:49934600:49935200	No description		mESC_E14_newNAmes_dense.bed	overlapping	0	ActivePromoter	1:49934600:49935200	1	49934600	49935200	401	-300	600	200	40	ActivePromoter
Chr1:49936001-49936500	1	49936001	49936500		2_Intergenic-1:49935200:50156800	2_Intergenic-1:49935200:50156800	No description		mESC_E14_newNAmes_dense.bed	overlapping	0	Intergenic	1:49935200:50156800	1	49935200	50156800	801	220300	221600	500	100	Intergenic
Chr1:49950501-49951000	1	49950501	49951000		2_Intergenic-1:49935200:50156800	2_Intergenic-1:49935200:50156800	No description		mESC_E14_newNAmes_dense.bed	overlapping	0	Intergenic	1:49935200:50156800	1	49935200	50156800	15301	205800	221600	500	100	Intergenic
Chr1:50012501-50013000	1	50012501	50013000		2_Intergenic-1:49935200:50156800	2_Intergenic-1:49935200:50156800	No description		mESC_E14_newNAmes_dense.bed	overlapping	0	Intergenic	1:49935200:50156800	1	49935200	50156800	77301	143800	221600	500	100	Intergenic
Chr1:50025501-50026000	1	50025501	50026000		2_Intergenic-1:49935200:50156800	2_Intergenic-1:49935200:50156800	No description		mESC_E14_newNAmes_dense.bed	overlapping	0	Intergenic	1:49935200:50156800	1	49935200	50156800	90301	130800	221600	500	100	Intergenic
Chr1:50026001-50026500	1	50026001	50026500		2_Intergenic-1:49935200:50156800	2_Intergenic-1:49935200:50156800	No description		mESC_E14_newNAmes_dense.bed	overlapping	0	Intergenic	1:49935200:50156800	1	49935200	50156800	90801	130300	221600	500	100	Intergenic
Chr1:50057501-50058000	1	50057501	50058000		2_Intergenic-1:49935200:50156800	2_Intergenic-1:49935200:50156800	No description		mESC_E14_newNAmes_dense.bed	overlapping	0	Intergenic	1:49935200:50156800	1	49935200	50156800	122301	98800	221600	500	100	Intergenic
Chr1:50065001-50065500	1	50065001	50065500		2_Intergenic-1:49935200:50156800	2_Intergenic-1:49935200:50156800	No description		mESC_E14_newNAmes_dense.bed	overlapping	0	Intergenic	1:49935200:50156800	1	49935200	50156800	129801	91300	221600	500	100	Intergenic
Chr1:50065501-50066000	1	50065501	50066000		2_Intergenic-1:49935200:50156800	2_Intergenic-1:49935200:50156800	No description		mESC_E14_newNAmes_dense.bed	overlapping	0	Intergenic	1:49935200:50156800	1	49935200	50156800	130301	90800	221600	500	100	Intergenic
Chr1:50103001-50103500	1	50103001	50103500		2_Intergenic-1:49935200:50156800	2_Intergenic-1:49935200:50156800	No description		mESC_E14_newNAmes_dense.bed	overlapping	0	Intergenic	1:49935200:50156800	1	49935200	50156800	167801	53300	221600	500	100	Intergenic
Chr1:50107501-50108000	1	50107501	50108000		2_Intergenic-1:49935200:50156800	2_Intergenic-1:49935200:50156800	No description		mESC_E14_newNAmes_dense.bed	overlapping	0	Intergenic	1:49935200:50156800	1	49935200	50156800	172301	48800	221600	500	100	Intergenic
Chr1:50118001-50118500	1	50118001	50118500		2_Intergenic-1:49935200:50156800	2_Intergenic-1:49935200:50156800	No description		mESC_E14_newNAmes_dense.bed	overlapping	0	Intergenic	1:49935200:50156800	1	49935200	50156800	182801	38300	221600	500	100	Intergenic
Chr1:50118501-50119000	1	50118501	50119000		2_Intergenic-1:49935200:50156800	2_Intergenic-1:49935200:50156800	No description		mESC_E14_newNAmes_dense.bed	overlapping	0	Intergenic	1:49935200:50156800	1	49935200	50156800	183301	37800	221600	500	100	Intergenic
Chr1:50122501-50123000	1	50122501	50123000		2_Intergenic-1:49935200:50156800	2_Intergenic-1:49935200:50156800	No description		mESC_E14_newNAmes_dense.bed	overlapping	0	Intergenic	1:49935200:50156800	1	49935200	50156800	187301	33800	221600	500	100	Intergenic
Chr1:50159501-50160000	1	50159501	50160000		3_Heterochromatin-1:50156800:50167000	3_Heterochromatin-1:50156800:50167000	No description		mESC_E14_newNAmes_dense.bed	overlapping	0	Heterochromatin	1:50156800:50167000	1	50156800	50167000	2701	7000	10200	500	100	Heterochromatin
Chr1:50160001-50160500	1	50160001	50160500		3_Heterochromatin-1:50156800:50167000	3_Heterochromatin-1:50156800:50167000	No description		mESC_E14_newNAmes_dense.bed	overlapping	0	Heterochromatin	1:50156800:50167000	1	50156800	50167000	3201	6500	10200	500	100	Heterochromatin
Chr1:50218501-50219000	1	50218501	50219000		2_Intergenic-1:50167000:50401400	2_Intergenic-1:50167000:50401400	No description		mESC_E14_newNAmes_dense.bed	overlapping	0	Intergenic	1:50167000:50401400	1	50167000	50401400	51501	182400	234400	500	100	Intergenic
Chr1:50230001-50230500	1	50230001	50230500		2_Intergenic-1:50167000:50401400	2_Intergenic-1:50167000:50401400	No description		mESC_E14_newNAmes_dense.bed	overlapping	0	Intergenic	1:50167000:50401400	1	50167000	50401400	63001	170900	234400	500	100	Intergenic
Chr1:50230501-50231000	1	50230501	50231000		2_Intergenic-1:50167000:50401400	2_Intergenic-1:50167000:50401400	No description		mESC_E14_newNAmes_dense.bed	overlapping	0	Intergenic	1:50167000:50401400	1	50167000	50401400	63501	170400	234400	500	100	Intergenic
Chr1:50231001-50231500	1	50231001	50231500		2_Intergenic-1:50167000:50401400	2_Intergenic-1:50167000:50401400	No description		mESC_E14_newNAmes_dense.bed	overlapping	0	Intergenic	1:50167000:50401400	1	50167000	50401400	64001	169900	234400	500	100	Intergenic
Chr1:50286001-50286500	1	50286001	50286500		2_Intergenic-1:50167000:50401400	2_Intergenic-1:50167000:50401400	No description		mESC_E14_newNAmes_dense.bed	overlapping	0	Intergenic	1:50167000:50401400	1	50167000	50401400	119001	114900	234400	500	100	Intergenic
Chr1:50286501-50287000	1	50286501	50287000		2_Intergenic-1:50167000:50401400	2_Intergenic-1:50167000:50401400	No description		mESC_E14_newNAmes_dense.bed	overlapping	0	Intergenic	1:50167000:50401400	1	50167000	50401400	119501	114400	234400	500	100	Intergenic
Chr1:50291501-50292000	1	50291501	50292000		2_Intergenic-1:50167000:50401400	2_Intergenic-1:50167000:50401400	No description		mESC_E14_newNAmes_dense.bed	overlapping	0	Intergenic	1:50167000:50401400	1	50167000	50401400	124501	109400	234400	500	100	Intergenic
Chr1:50329501-50330000	1	50329501	50330000		2_Intergenic-1:50167000:50401400	2_Intergenic-1:50167000:50401400	No description		mESC_E14_newNAmes_dense.bed	overlapping	0	Intergenic	1:50167000:50401400	1	50167000	50401400	162501	71400	234400	500	100	Intergenic
Chr1:50330001-50330500	1	50330001	50330500		2_Intergenic-1:50167000:50401400	2_Intergenic-1:50167000:50401400	No description		mESC_E14_newNAmes_dense.bed	overlapping	0	Intergenic	1:50167000:50401400	1	50167000	50401400	163001	70900	234400	500	100	Intergenic
Chr1:50361501-50362000	1	50361501	50362000		2_Intergenic-1:50167000:50401400	2_Intergenic-1:50167000:50401400	No description		mESC_E14_newNAmes_dense.bed	overlapping	0	Intergenic	1:50167000:50401400	1	50167000	50401400	194501	39400	234400	500	100	Intergenic
Chr1:50384001-50384500	1	50384001	50384500		2_Intergenic-1:50167000:50401400	2_Intergenic-1:50167000:50401400	No description		mESC_E14_newNAmes_dense.bed	overlapping	0	Intergenic	1:50167000:50401400	1	50167000	50401400	217001	16900	234400	500	100	Intergenic
Chr1:50385001-50385500	1	50385001	50385500		2_Intergenic-1:50167000:50401400	2_Intergenic-1:50167000:50401400	No description		mESC_E14_newNAmes_dense.bed	overlapping	0	Intergenic	1:50167000:50401400	1	50167000	50401400	218001	15900	234400	500	100	Intergenic
Chr1:50385501-50386000	1	50385501	50386000		2_Intergenic-1:50167000:50401400	2_Intergenic-1:50167000:50401400	No description		mESC_E14_newNAmes_dense.bed	overlapping	0	Intergenic	1:50167000:50401400	1	50167000	50401400	218501	15400	234400	500	100	Intergenic
Chr1:50394001-50394500	1	50394001	50394500		2_Intergenic-1:50167000:50401400	2_Intergenic-1:50167000:50401400	No description		mESC_E14_newNAmes_dense.bed	overlapping	0	Intergenic	1:50167000:50401400	1	50167000	50401400	227001	6900	234400	500	100	Intergenic
Chr1:50402501-50403000	1	50402501	50403000		3_Heterochromatin-1:50401400:50403000	3_Heterochromatin-1:50401400:50403000	No description		mESC_E14_newNAmes_dense.bed	overlapping	0	Heterochromatin	1:50401400:50403000	1	50401400	50403000	1101	0	1600	500	100	Heterochromatin
Chr1:50421001-50421500	1	50421001	50421500		2_Intergenic-1:50403000:50635600	2_Intergenic-1:50403000:50635600	No description		mESC_E14_newNAmes_dense.bed	overlapping	0	Intergenic	1:50403000:50635600	1	50403000	50635600	18001	214100	232600	500	100	Intergenic
Chr1:50461501-50462000	1	50461501	50462000		2_Intergenic-1:50403000:50635600	2_Intergenic-1:50403000:50635600	No description		mESC_E14_newNAmes_dense.bed	overlapping	0	Intergenic	1:50403000:50635600	1	50403000	50635600	58501	173600	232600	500	100	Intergenic
Chr1:50485501-50486000	1	50485501	50486000		2_Intergenic-1:50403000:50635600	2_Intergenic-1:50403000:50635600	No description		mESC_E14_newNAmes_dense.bed	overlapping	0	Intergenic	1:50403000:50635600	1	50403000	50635600	82501	149600	232600	500	100	Intergenic
Chr1:50530001-50530500	1	50530001	50530500		2_Intergenic-1:50403000:50635600	2_Intergenic-1:50403000:50635600	No description		mESC_E14_newNAmes_dense.bed	overlapping	0	Intergenic	1:50403000:50635600	1	50403000	50635600	127001	105100	232600	500	100	Intergenic
Chr1:50536501-50537000	1	50536501	50537000		2_Intergenic-1:50403000:50635600	2_Intergenic-1:50403000:50635600	No description		mESC_E14_newNAmes_dense.bed	overlapping	0	Intergenic	1:50403000:50635600	1	50403000	50635600	133501	98600	232600	500	100	Intergenic
Chr1:50537001-50537500	1	50537001	50537500		2_Intergenic-1:50403000:50635600	2_Intergenic-1:50403000:50635600	No description		mESC_E14_newNAmes_dense.bed	overlapping	0	Intergenic	1:50403000:50635600	1	50403000	50635600	134001	98100	232600	500	100	Intergenic
Chr1:50540001-50540500	1	50540001	50540500		2_Intergenic-1:50403000:50635600	2_Intergenic-1:50403000:50635600	No description		mESC_E14_newNAmes_dense.bed	overlapping	0	Intergenic	1:50403000:50635600	1	50403000	50635600	137001	95100	232600	500	100	Intergenic
Chr1:50589001-50589500	1	50589001	50589500		2_Intergenic-1:50403000:50635600	2_Intergenic-1:50403000:50635600	No description		mESC_E14_newNAmes_dense.bed	overlapping	0	Intergenic	1:50403000:50635600	1	50403000	50635600	186001	46100	232600	500	100	Intergenic
Chr1:50662001-50662500	1	50662001	50662500		2_Intergenic-1:50639000:50704200	2_Intergenic-1:50639000:50704200	No description		mESC_E14_newNAmes_dense.bed	overlapping	0	Intergenic	1:50639000:50704200	1	50639000	50704200	23001	41700	65200	500	100	Intergenic
Chr1:50662501-50663000	1	50662501	50663000		2_Intergenic-1:50639000:50704200	2_Intergenic-1:50639000:50704200	No description		mESC_E14_newNAmes_dense.bed	overlapping	0	Intergenic	1:50639000:50704200	1	50639000	50704200	23501	41200	65200	500	100	Intergenic
Chr1:50681501-50682000	1	50681501	50682000		2_Intergenic-1:50639000:50704200	2_Intergenic-1:50639000:50704200	No description		mESC_E14_newNAmes_dense.bed	overlapping	0	Intergenic	1:50639000:50704200	1	50639000	50704200	42501	22200	65200	500	100	Intergenic
Chr1:50710501-50711000	1	50710501	50711000		2_Intergenic-1:50705400:50924000	2_Intergenic-1:50705400:50924000	No description		mESC_E14_newNAmes_dense.bed	overlapping	0	Intergenic	1:50705400:50924000	1	50705400	50924000	5101	213000	218600	500	100	Intergenic
Chr1:50721001-50721500	1	50721001	50721500		2_Intergenic-1:50705400:50924000	2_Intergenic-1:50705400:50924000	No description		mESC_E14_newNAmes_dense.bed	overlapping	0	Intergenic	1:50705400:50924000	1	50705400	50924000	15601	202500	218600	500	100	Intergenic
Chr1:50721501-50722000	1	50721501	50722000		2_Intergenic-1:50705400:50924000	2_Intergenic-1:50705400:50924000	No description		mESC_E14_newNAmes_dense.bed	overlapping	0	Intergenic	1:50705400:50924000	1	50705400	50924000	16101	202000	218600	500	100	Intergenic
Chr1:50738501-50739000	1	50738501	50739000		2_Intergenic-1:50705400:50924000	2_Intergenic-1:50705400:50924000	No description		mESC_E14_newNAmes_dense.bed	overlapping	0	Intergenic	1:50705400:50924000	1	50705400	50924000	33101	185000	218600	500	100	Intergenic
Chr1:50744501-50745000	1	50744501	50745000		2_Intergenic-1:50705400:50924000	2_Intergenic-1:50705400:50924000	No description		mESC_E14_newNAmes_dense.bed	overlapping	0	Intergenic	1:50705400:50924000	1	50705400	50924000	39101	179000	218600	500	100	Intergenic
Chr1:50745001-50745500	1	50745001	50745500		2_Intergenic-1:50705400:50924000	2_Intergenic-1:50705400:50924000	No description		mESC_E14_newNAmes_dense.bed	overlapping	0	Intergenic	1:50705400:50924000	1	50705400	50924000	39601	178500	218600	500	100	Intergenic
Chr1:50770501-50771000	1	50770501	50771000		2_Intergenic-1:50705400:50924000	2_Intergenic-1:50705400:50924000	No description		mESC_E14_newNAmes_dense.bed	overlapping	0	Intergenic	1:50705400:50924000	1	50705400	50924000	65101	153000	218600	500	100	Intergenic
Chr1:50771001-50771500	1	50771001	50771500		2_Intergenic-1:50705400:50924000	2_Intergenic-1:50705400:50924000	No description		mESC_E14_newNAmes_dense.bed	overlapping	0	Intergenic	1:50705400:50924000	1	50705400	50924000	65601	152500	218600	500	100	Intergenic
Chr1:50795501-50796000	1	50795501	50796000		2_Intergenic-1:50705400:50924000	2_Intergenic-1:50705400:50924000	No description		mESC_E14_newNAmes_dense.bed	overlapping	0	Intergenic	1:50705400:50924000	1	50705400	50924000	90101	128000	218600	500	100	Intergenic
Chr1:50812001-50812500	1	50812001	50812500		2_Intergenic-1:50705400:50924000	2_Intergenic-1:50705400:50924000	No description		mESC_E14_newNAmes_dense.bed	overlapping	0	Intergenic	1:50705400:50924000	1	50705400	50924000	106601	111500	218600	500	100	Intergenic
Chr1:50812501-50813000	1	50812501	50813000		2_Intergenic-1:50705400:50924000	2_Intergenic-1:50705400:50924000	No description		mESC_E14_newNAmes_dense.bed	overlapping	0	Intergenic	1:50705400:50924000	1	50705400	50924000	107101	111000	218600	500	100	Intergenic
Chr1:50814501-50815000	1	50814501	50815000		2_Intergenic-1:50705400:50924000	2_Intergenic-1:50705400:50924000	No description		mESC_E14_newNAmes_dense.bed	overlapping	0	Intergenic	1:50705400:50924000	1	50705400	50924000	109101	109000	218600	500	100	Intergenic
Chr1:50815001-50815500	1	50815001	50815500		2_Intergenic-1:50705400:50924000	2_Intergenic-1:50705400:50924000	No description		mESC_E14_newNAmes_dense.bed	overlapping	0	Intergenic	1:50705400:50924000	1	50705400	50924000	109601	108500	218600	500	100	Intergenic
Chr1:50848001-50848500	1	50848001	50848500		2_Intergenic-1:50705400:50924000	2_Intergenic-1:50705400:50924000	No description		mESC_E14_newNAmes_dense.bed	overlapping	0	Intergenic	1:50705400:50924000	1	50705400	50924000	142601	75500	218600	500	100	Intergenic
Chr1:50875001-50875500	1	50875001	50875500		2_Intergenic-1:50705400:50924000	2_Intergenic-1:50705400:50924000	No description		mESC_E14_newNAmes_dense.bed	overlapping	0	Intergenic	1:50705400:50924000	1	50705400	50924000	169601	48500	218600	500	100	Intergenic
Chr1:50881501-50882000	1	50881501	50882000		2_Intergenic-1:50705400:50924000	2_Intergenic-1:50705400:50924000	No description		mESC_E14_newNAmes_dense.bed	overlapping	0	Intergenic	1:50705400:50924000	1	50705400	50924000	176101	42000	218600	500	100	Intergenic
Chr1:50889501-50890000	1	50889501	50890000		2_Intergenic-1:50705400:50924000	2_Intergenic-1:50705400:50924000	No description		mESC_E14_newNAmes_dense.bed	overlapping	0	Intergenic	1:50705400:50924000	1	50705400	50924000	184101	34000	218600	500	100	Intergenic
Chr1:50900501-50901000	1	50900501	50901000		2_Intergenic-1:50705400:50924000	2_Intergenic-1:50705400:50924000	No description		mESC_E14_newNAmes_dense.bed	overlapping	0	Intergenic	1:50705400:50924000	1	50705400	50924000	195101	23000	218600	500	100	Intergenic
Chr1:50917001-50917500	1	50917001	50917500		2_Intergenic-1:50705400:50924000	2_Intergenic-1:50705400:50924000	No description		mESC_E14_newNAmes_dense.bed	overlapping	0	Intergenic	1:50705400:50924000	1	50705400	50924000	211601	6500	218600	500	100	Intergenic
Chr1:50926001-50926500	1	50926001	50926500		5_RepressedChromatin-1:50924000:50926200	5_RepressedChromatin-1:50924000:50926200	No description		mESC_E14_newNAmes_dense.bed	overlapping	0	RepressedChromatin	1:50924000:50926200	1	50924000	50926200	2001	-300	2200	200	40	Heterochromatin
Chr1:50926501-50927000	1	50926501	50927000		6_BivalentChromatin-1:50926200:50928600	6_BivalentChromatin-1:50926200:50928600	No description		mESC_E14_newNAmes_dense.bed	overlapping	0	BivalentChromatin	1:50926200:50928600	1	50926200	50928600	301	1600	2400	500	100	BivalentChromatin
Chr1:50927001-50927500	1	50927001	50927500		6_BivalentChromatin-1:50926200:50928600	6_BivalentChromatin-1:50926200:50928600	No description		mESC_E14_newNAmes_dense.bed	overlapping	0	BivalentChromatin	1:50926200:50928600	1	50926200	50928600	801	1100	2400	500	100	BivalentChromatin
Chr1:50927501-50928000	1	50927501	50928000		6_BivalentChromatin-1:50926200:50928600	6_BivalentChromatin-1:50926200:50928600	No description		mESC_E14_newNAmes_dense.bed	overlapping	0	BivalentChromatin	1:50926200:50928600	1	50926200	50928600	1301	600	2400	500	100	BivalentChromatin
Chr1:50928001-50928500	1	50928001	50928500		6_BivalentChromatin-1:50926200:50928600	6_BivalentChromatin-1:50926200:50928600	No description		mESC_E14_newNAmes_dense.bed	overlapping	0	BivalentChromatin	1:50926200:50928600	1	50926200	50928600	1801	100	2400	500	100	BivalentChromatin
Chr1:51088001-51088500	1	51088001	51088500		2_Intergenic-1:50963200:51272800	2_Intergenic-1:50963200:51272800	No description		mESC_E14_newNAmes_dense.bed	overlapping	0	Intergenic	1:50963200:51272800	1	50963200	51272800	124801	184300	309600	500	100	Intergenic
Chr1:51088501-51089000	1	51088501	51089000		2_Intergenic-1:50963200:51272800	2_Intergenic-1:50963200:51272800	No description		mESC_E14_newNAmes_dense.bed	overlapping	0	Intergenic	1:50963200:51272800	1	50963200	51272800	125301	183800	309600	500	100	Intergenic
Chr1:51089001-51089500	1	51089001	51089500		2_Intergenic-1:50963200:51272800	2_Intergenic-1:50963200:51272800	No description		mESC_E14_newNAmes_dense.bed	overlapping	0	Intergenic	1:50963200:51272800	1	50963200	51272800	125801	183300	309600	500	100	Intergenic
Chr1:51091001-51091500	1	51091001	51091500		2_Intergenic-1:50963200:51272800	2_Intergenic-1:50963200:51272800	No description		mESC_E14_newNAmes_dense.bed	overlapping	0	Intergenic	1:50963200:51272800	1	50963200	51272800	127801	181300	309600	500	100	Intergenic
Chr1:51119501-51120000	1	51119501	51120000		2_Intergenic-1:50963200:51272800	2_Intergenic-1:50963200:51272800	No description		mESC_E14_newNAmes_dense.bed	overlapping	0	Intergenic	1:50963200:51272800	1	50963200	51272800	156301	152800	309600	500	100	Intergenic
Chr1:51126001-51126500	1	51126001	51126500		2_Intergenic-1:50963200:51272800	2_Intergenic-1:50963200:51272800	No description		mESC_E14_newNAmes_dense.bed	overlapping	0	Intergenic	1:50963200:51272800	1	50963200	51272800	162801	146300	309600	500	100	Intergenic
Chr1:51126501-51127000	1	51126501	51127000		2_Intergenic-1:50963200:51272800	2_Intergenic-1:50963200:51272800	No description		mESC_E14_newNAmes_dense.bed	overlapping	0	Intergenic	1:50963200:51272800	1	50963200	51272800	163301	145800	309600	500	100	Intergenic
Chr1:51138001-51138500	1	51138001	51138500		2_Intergenic-1:50963200:51272800	2_Intergenic-1:50963200:51272800	No description		mESC_E14_newNAmes_dense.bed	overlapping	0	Intergenic	1:50963200:51272800	1	50963200	51272800	174801	134300	309600	500	100	Intergenic
Chr1:51191501-51192000	1	51191501	51192000		2_Intergenic-1:50963200:51272800	2_Intergenic-1:50963200:51272800	No description		mESC_E14_newNAmes_dense.bed	overlapping	0	Intergenic	1:50963200:51272800	1	50963200	51272800	228301	80800	309600	500	100	Intergenic
Chr1:51217001-51217500	1	51217001	51217500		2_Intergenic-1:50963200:51272800	2_Intergenic-1:50963200:51272800	No description		mESC_E14_newNAmes_dense.bed	overlapping	0	Intergenic	1:50963200:51272800	1	50963200	51272800	253801	55300	309600	500	100	Intergenic
Chr1:51224001-51224500	1	51224001	51224500		2_Intergenic-1:50963200:51272800	2_Intergenic-1:50963200:51272800	No description		mESC_E14_newNAmes_dense.bed	overlapping	0	Intergenic	1:50963200:51272800	1	50963200	51272800	260801	48300	309600	500	100	Intergenic
Chr1:51233501-51234000	1	51233501	51234000		2_Intergenic-1:50963200:51272800	2_Intergenic-1:50963200:51272800	No description		mESC_E14_newNAmes_dense.bed	overlapping	0	Intergenic	1:50963200:51272800	1	50963200	51272800	270301	38800	309600	500	100	Intergenic
Chr1:51234001-51234500	1	51234001	51234500		2_Intergenic-1:50963200:51272800	2_Intergenic-1:50963200:51272800	No description		mESC_E14_newNAmes_dense.bed	overlapping	0	Intergenic	1:50963200:51272800	1	50963200	51272800	270801	38300	309600	500	100	Intergenic
Chr1:51234501-51235000	1	51234501	51235000		2_Intergenic-1:50963200:51272800	2_Intergenic-1:50963200:51272800	No description		mESC_E14_newNAmes_dense.bed	overlapping	0	Intergenic	1:50963200:51272800	1	50963200	51272800	271301	37800	309600	500	100	Intergenic
Chr1:51245501-51246000	1	51245501	51246000		2_Intergenic-1:50963200:51272800	2_Intergenic-1:50963200:51272800	No description		mESC_E14_newNAmes_dense.bed	overlapping	0	Intergenic	1:50963200:51272800	1	50963200	51272800	282301	26800	309600	500	100	Intergenic
Chr1:51256501-51257000	1	51256501	51257000		2_Intergenic-1:50963200:51272800	2_Intergenic-1:50963200:51272800	No description		mESC_E14_newNAmes_dense.bed	overlapping	0	Intergenic	1:50963200:51272800	1	50963200	51272800	293301	15800	309600	500	100	Intergenic
Chr1:51257001-51257500	1	51257001	51257500		2_Intergenic-1:50963200:51272800	2_Intergenic-1:50963200:51272800	No description		mESC_E14_newNAmes_dense.bed	overlapping	0	Intergenic	1:50963200:51272800	1	50963200	51272800	293801	15300	309600	500	100	Intergenic
Chr1:51271501-51272000	1	51271501	51272000		2_Intergenic-1:50963200:51272800	2_Intergenic-1:50963200:51272800	No description		mESC_E14_newNAmes_dense.bed	overlapping	0	Intergenic	1:50963200:51272800	1	50963200	51272800	308301	800	309600	500	100	Intergenic
Chr1:51285501-51286000	1	51285501	51286000		2_Intergenic-1:51273800:51288800	2_Intergenic-1:51273800:51288800	No description		mESC_E14_newNAmes_dense.bed	overlapping	0	Intergenic	1:51273800:51288800	1	51273800	51288800	11701	2800	15000	500	100	Intergenic
Chr1:51286001-51286500	1	51286001	51286500		2_Intergenic-1:51273800:51288800	2_Intergenic-1:51273800:51288800	No description		mESC_E14_newNAmes_dense.bed	overlapping	0	Intergenic	1:51273800:51288800	1	51273800	51288800	12201	2300	15000	500	100	Intergenic
Chr1:51313001-51313500	1	51313001	51313500		2_Intergenic-1:51290200:51330400	2_Intergenic-1:51290200:51330400	No description		mESC_E14_newNAmes_dense.bed	overlapping	0	Intergenic	1:51290200:51330400	1	51290200	51330400	22801	16900	40200	500	100	Intergenic
Chr1:51313501-51314000	1	51313501	51314000		2_Intergenic-1:51290200:51330400	2_Intergenic-1:51290200:51330400	No description		mESC_E14_newNAmes_dense.bed	overlapping	0	Intergenic	1:51290200:51330400	1	51290200	51330400	23301	16400	40200	500	100	Intergenic
Chr1:51318001-51318500	1	51318001	51318500		2_Intergenic-1:51290200:51330400	2_Intergenic-1:51290200:51330400	No description		mESC_E14_newNAmes_dense.bed	overlapping	0	Intergenic	1:51290200:51330400	1	51290200	51330400	27801	11900	40200	500	100	Intergenic
Chr1:51318501-51319000	1	51318501	51319000		2_Intergenic-1:51290200:51330400	2_Intergenic-1:51290200:51330400	No description		mESC_E14_newNAmes_dense.bed	overlapping	0	Intergenic	1:51290200:51330400	1	51290200	51330400	28301	11400	40200	500	100	Intergenic
Chr1:51320001-51320500	1	51320001	51320500		2_Intergenic-1:51290200:51330400	2_Intergenic-1:51290200:51330400	No description		mESC_E14_newNAmes_dense.bed	overlapping	0	Intergenic	1:51290200:51330400	1	51290200	51330400	29801	9900	40200	500	100	Intergenic
Chr1:51320501-51321000	1	51320501	51321000		2_Intergenic-1:51290200:51330400	2_Intergenic-1:51290200:51330400	No description		mESC_E14_newNAmes_dense.bed	overlapping	0	Intergenic	1:51290200:51330400	1	51290200	51330400	30301	9400	40200	500	100	Intergenic
Chr1:51323501-51324000	1	51323501	51324000		2_Intergenic-1:51290200:51330400	2_Intergenic-1:51290200:51330400	No description		mESC_E14_newNAmes_dense.bed	overlapping	0	Intergenic	1:51290200:51330400	1	51290200	51330400	33301	6400	40200	500	100	Intergenic
Chr1:51333001-51333500	1	51333001	51333500		5_RepressedChromatin-1:51330400:51334000	5_RepressedChromatin-1:51330400:51334000	No description		mESC_E14_newNAmes_dense.bed	overlapping	0	RepressedChromatin	1:51330400:51334000	1	51330400	51334000	2601	500	3600	500	100	Heterochromatin
Chr1:51333501-51334000	1	51333501	51334000		5_RepressedChromatin-1:51330400:51334000	5_RepressedChromatin-1:51330400:51334000	No description		mESC_E14_newNAmes_dense.bed	overlapping	0	RepressedChromatin	1:51330400:51334000	1	51330400	51334000	3101	0	3600	500	100	Heterochromatin
Chr1:51334001-51334500	1	51334001	51334500		1_Insulator-1:51334000:51334600	1_Insulator-1:51334000:51334600	No description		mESC_E14_newNAmes_dense.bed	overlapping	0	Insulator	1:51334000:51334600	1	51334000	51334600	1	100	600	500	100	Insulator
Chr1:51363001-51363500	1	51363001	51363500		2_Intergenic-1:51348000:51364800	2_Intergenic-1:51348000:51364800	No description		mESC_E14_newNAmes_dense.bed	overlapping	0	Intergenic	1:51348000:51364800	1	51348000	51364800	15001	1300	16800	500	100	Intergenic
Chr1:51372001-51372500	1	51372001	51372500		2_Intergenic-1:51366200:51428600	2_Intergenic-1:51366200:51428600	No description		mESC_E14_newNAmes_dense.bed	overlapping	0	Intergenic	1:51366200:51428600	1	51366200	51428600	5801	56100	62400	500	100	Intergenic
Chr1:51385501-51386000	1	51385501	51386000		2_Intergenic-1:51366200:51428600	2_Intergenic-1:51366200:51428600	No description		mESC_E14_newNAmes_dense.bed	overlapping	0	Intergenic	1:51366200:51428600	1	51366200	51428600	19301	42600	62400	500	100	Intergenic
Chr1:51400001-51400500	1	51400001	51400500		2_Intergenic-1:51366200:51428600	2_Intergenic-1:51366200:51428600	No description		mESC_E14_newNAmes_dense.bed	overlapping	0	Intergenic	1:51366200:51428600	1	51366200	51428600	33801	28100	62400	500	100	Intergenic
Chr1:51400501-51401000	1	51400501	51401000		2_Intergenic-1:51366200:51428600	2_Intergenic-1:51366200:51428600	No description		mESC_E14_newNAmes_dense.bed	overlapping	0	Intergenic	1:51366200:51428600	1	51366200	51428600	34301	27600	62400	500	100	Intergenic
Chr1:51426501-51427000	1	51426501	51427000		2_Intergenic-1:51366200:51428600	2_Intergenic-1:51366200:51428600	No description		mESC_E14_newNAmes_dense.bed	overlapping	0	Intergenic	1:51366200:51428600	1	51366200	51428600	60301	1600	62400	500	100	Intergenic
Chr1:51429001-51429500	1	51429001	51429500		4_Enhancer-1:51428600:51429400	4_Enhancer-1:51428600:51429400	No description		mESC_E14_newNAmes_dense.bed	overlapping	0	Enhancer	1:51428600:51429400	1	51428600	51429400	401	-100	800	400	80	Enhancer
Chr1:51429501-51430000	1	51429501	51430000		2_Intergenic-1:51429400:51433400	2_Intergenic-1:51429400:51433400	No description		mESC_E14_newNAmes_dense.bed	overlapping	0	Intergenic	1:51429400:51433400	1	51429400	51433400	101	3400	4000	500	100	Intergenic
Chr1:51431501-51432000	1	51431501	51432000		2_Intergenic-1:51429400:51433400	2_Intergenic-1:51429400:51433400	No description		mESC_E14_newNAmes_dense.bed	overlapping	0	Intergenic	1:51429400:51433400	1	51429400	51433400	2101	1400	4000	500	100	Intergenic
Chr1:51433501-51434000	1	51433501	51434000		7_ActivePromoter-1:51433400:51434200	7_ActivePromoter-1:51433400:51434200	No description		mESC_E14_newNAmes_dense.bed	overlapping	0	ActivePromoter	1:51433400:51434200	1	51433400	51434200	101	200	800	500	100	ActivePromoter
Chr1:51456001-51456500	1	51456001	51456500		2_Intergenic-1:51434200:51458600	2_Intergenic-1:51434200:51458600	No description		mESC_E14_newNAmes_dense.bed	overlapping	0	Intergenic	1:51434200:51458600	1	51434200	51458600	21801	2100	24400	500	100	Intergenic
Chr1:51456501-51457000	1	51456501	51457000		2_Intergenic-1:51434200:51458600	2_Intergenic-1:51434200:51458600	No description		mESC_E14_newNAmes_dense.bed	overlapping	0	Intergenic	1:51434200:51458600	1	51434200	51458600	22301	1600	24400	500	100	Intergenic
Chr1:51457001-51457500	1	51457001	51457500		2_Intergenic-1:51434200:51458600	2_Intergenic-1:51434200:51458600	No description		mESC_E14_newNAmes_dense.bed	overlapping	0	Intergenic	1:51434200:51458600	1	51434200	51458600	22801	1100	24400	500	100	Intergenic
Chr1:51459001-51459500	1	51459001	51459500		1_Insulator-1:51458600:51459400	1_Insulator-1:51458600:51459400	No description		mESC_E14_newNAmes_dense.bed	overlapping	0	Insulator	1:51458600:51459400	1	51458600	51459400	401	-100	800	400	80	Insulator
Chr1:51459501-51460000	1	51459501	51460000		2_Intergenic-1:51459400:51466400	2_Intergenic-1:51459400:51466400	No description		mESC_E14_newNAmes_dense.bed	overlapping	0	Intergenic	1:51459400:51466400	1	51459400	51466400	101	6400	7000	500	100	Intergenic
Chr1:51462501-51463000	1	51462501	51463000		2_Intergenic-1:51459400:51466400	2_Intergenic-1:51459400:51466400	No description		mESC_E14_newNAmes_dense.bed	overlapping	0	Intergenic	1:51459400:51466400	1	51459400	51466400	3101	3400	7000	500	100	Intergenic
Chr1:51463001-51463500	1	51463001	51463500		2_Intergenic-1:51459400:51466400	2_Intergenic-1:51459400:51466400	No description		mESC_E14_newNAmes_dense.bed	overlapping	0	Intergenic	1:51459400:51466400	1	51459400	51466400	3601	2900	7000	500	100	Intergenic
Chr1:51477501-51478000	1	51477501	51478000		7_ActivePromoter-1:51477200:51479200	7_ActivePromoter-1:51477200:51479200	No description		mESC_E14_newNAmes_dense.bed	overlapping	0	ActivePromoter	1:51477200:51479200	1	51477200	51479200	301	1200	2000	500	100	ActivePromoter
Chr1:51478001-51478500	1	51478001	51478500		7_ActivePromoter-1:51477200:51479200	7_ActivePromoter-1:51477200:51479200	No description		mESC_E14_newNAmes_dense.bed	overlapping	0	ActivePromoter	1:51477200:51479200	1	51477200	51479200	801	700	2000	500	100	ActivePromoter
Chr1:51478501-51479000	1	51478501	51479000		7_ActivePromoter-1:51477200:51479200	7_ActivePromoter-1:51477200:51479200	No description		mESC_E14_newNAmes_dense.bed	overlapping	0	ActivePromoter	1:51477200:51479200	1	51477200	51479200	1301	200	2000	500	100	ActivePromoter
Chr1:51487001-51487500	1	51487001	51487500		5_RepressedChromatin-1:51486400:51487400	5_RepressedChromatin-1:51486400:51487400	No description		mESC_E14_newNAmes_dense.bed	overlapping	0	RepressedChromatin	1:51486400:51487400	1	51486400	51487400	601	-100	1000	400	80	Heterochromatin
Chr1:51487501-51488000	1	51487501	51488000		2_Intergenic-1:51487400:51535400	2_Intergenic-1:51487400:51535400	No description		mESC_E14_newNAmes_dense.bed	overlapping	0	Intergenic	1:51487400:51535400	1	51487400	51535400	101	47400	48000	500	100	Intergenic
Chr1:51488501-51489000	1	51488501	51489000		2_Intergenic-1:51487400:51535400	2_Intergenic-1:51487400:51535400	No description		mESC_E14_newNAmes_dense.bed	overlapping	0	Intergenic	1:51487400:51535400	1	51487400	51535400	1101	46400	48000	500	100	Intergenic
Chr1:51493501-51494000	1	51493501	51494000		2_Intergenic-1:51487400:51535400	2_Intergenic-1:51487400:51535400	No description		mESC_E14_newNAmes_dense.bed	overlapping	0	Intergenic	1:51487400:51535400	1	51487400	51535400	6101	41400	48000	500	100	Intergenic
Chr1:51494001-51494500	1	51494001	51494500		2_Intergenic-1:51487400:51535400	2_Intergenic-1:51487400:51535400	No description		mESC_E14_newNAmes_dense.bed	overlapping	0	Intergenic	1:51487400:51535400	1	51487400	51535400	6601	40900	48000	500	100	Intergenic
Chr1:51510501-51511000	1	51510501	51511000		2_Intergenic-1:51487400:51535400	2_Intergenic-1:51487400:51535400	No description		mESC_E14_newNAmes_dense.bed	overlapping	0	Intergenic	1:51487400:51535400	1	51487400	51535400	23101	24400	48000	500	100	Intergenic
Chr1:51514501-51515000	1	51514501	51515000		2_Intergenic-1:51487400:51535400	2_Intergenic-1:51487400:51535400	No description		mESC_E14_newNAmes_dense.bed	overlapping	0	Intergenic	1:51487400:51535400	1	51487400	51535400	27101	20400	48000	500	100	Intergenic
Chr1:51515001-51515500	1	51515001	51515500		2_Intergenic-1:51487400:51535400	2_Intergenic-1:51487400:51535400	No description		mESC_E14_newNAmes_dense.bed	overlapping	0	Intergenic	1:51487400:51535400	1	51487400	51535400	27601	19900	48000	500	100	Intergenic
Chr1:51546001-51546500	1	51546001	51546500		2_Intergenic-1:51537400:51571800	2_Intergenic-1:51537400:51571800	No description		mESC_E14_newNAmes_dense.bed	overlapping	0	Intergenic	1:51537400:51571800	1	51537400	51571800	8601	25300	34400	500	100	Intergenic
Chr1:51551501-51552000	1	51551501	51552000		2_Intergenic-1:51537400:51571800	2_Intergenic-1:51537400:51571800	No description		mESC_E14_newNAmes_dense.bed	overlapping	0	Intergenic	1:51537400:51571800	1	51537400	51571800	14101	19800	34400	500	100	Intergenic
Chr1:51575501-51576000	1	51575501	51576000		2_Intergenic-1:51574200:51579600	2_Intergenic-1:51574200:51579600	No description		mESC_E14_newNAmes_dense.bed	overlapping	0	Intergenic	1:51574200:51579600	1	51574200	51579600	1301	3600	5400	500	100	Intergenic
Chr1:51579501-51580000	1	51579501	51580000		2_Intergenic-1:51574200:51579600	2_Intergenic-1:51574200:51579600	No description		mESC_E14_newNAmes_dense.bed	overlapping	0	Intergenic	1:51574200:51579600	1	51574200	51579600	5301	-400	5400	100	20	Intergenic
Chr1:51580001-51580500	1	51580001	51580500		4_Enhancer-1:51579600:51580400	4_Enhancer-1:51579600:51580400	No description		mESC_E14_newNAmes_dense.bed	overlapping	0	Enhancer	1:51579600:51580400	1	51579600	51580400	401	-100	800	400	80	Enhancer
Chr1:51594001-51594500	1	51594001	51594500		2_Intergenic-1:51580400:51597000	2_Intergenic-1:51580400:51597000	No description		mESC_E14_newNAmes_dense.bed	overlapping	0	Intergenic	1:51580400:51597000	1	51580400	51597000	13601	2500	16600	500	100	Intergenic
Chr1:51598001-51598500	1	51598001	51598500		2_Intergenic-1:51597600:51600400	2_Intergenic-1:51597600:51600400	No description		mESC_E14_newNAmes_dense.bed	overlapping	0	Intergenic	1:51597600:51600400	1	51597600	51600400	401	1900	2800	500	100	Intergenic
Chr1:51598501-51599000	1	51598501	51599000		2_Intergenic-1:51597600:51600400	2_Intergenic-1:51597600:51600400	No description		mESC_E14_newNAmes_dense.bed	overlapping	0	Intergenic	1:51597600:51600400	1	51597600	51600400	901	1400	2800	500	100	Intergenic
Chr1:51599001-51599500	1	51599001	51599500		2_Intergenic-1:51597600:51600400	2_Intergenic-1:51597600:51600400	No description		mESC_E14_newNAmes_dense.bed	overlapping	0	Intergenic	1:51597600:51600400	1	51597600	51600400	1401	900	2800	500	100	Intergenic
Chr1:51599501-51600000	1	51599501	51600000		2_Intergenic-1:51597600:51600400	2_Intergenic-1:51597600:51600400	No description		mESC_E14_newNAmes_dense.bed	overlapping	0	Intergenic	1:51597600:51600400	1	51597600	51600400	1901	400	2800	500	100	Intergenic
Chr1:51627001-51627500	1	51627001	51627500		2_Intergenic-1:51626400:51636000	2_Intergenic-1:51626400:51636000	No description		mESC_E14_newNAmes_dense.bed	overlapping	0	Intergenic	1:51626400:51636000	1	51626400	51636000	601	8500	9600	500	100	Intergenic
Chr1:51630501-51631000	1	51630501	51631000		2_Intergenic-1:51626400:51636000	2_Intergenic-1:51626400:51636000	No description		mESC_E14_newNAmes_dense.bed	overlapping	0	Intergenic	1:51626400:51636000	1	51626400	51636000	4101	5000	9600	500	100	Intergenic
Chr1:51633501-51634000	1	51633501	51634000		2_Intergenic-1:51626400:51636000	2_Intergenic-1:51626400:51636000	No description		mESC_E14_newNAmes_dense.bed	overlapping	0	Intergenic	1:51626400:51636000	1	51626400	51636000	7101	2000	9600	500	100	Intergenic
Chr1:51634001-51634500	1	51634001	51634500		2_Intergenic-1:51626400:51636000	2_Intergenic-1:51626400:51636000	No description		mESC_E14_newNAmes_dense.bed	overlapping	0	Intergenic	1:51626400:51636000	1	51626400	51636000	7601	1500	9600	500	100	Intergenic
Chr1:51639001-51639500	1	51639001	51639500		1_Insulator-1:51638800:51639200	1_Insulator-1:51638800:51639200	No description		mESC_E14_newNAmes_dense.bed	overlapping	0	Insulator	1:51638800:51639200	1	51638800	51639200	201	-300	400	200	40	Insulator
Chr1:51639501-51640000	1	51639501	51640000		2_Intergenic-1:51639200:51644400	2_Intergenic-1:51639200:51644400	No description		mESC_E14_newNAmes_dense.bed	overlapping	0	Intergenic	1:51639200:51644400	1	51639200	51644400	301	4400	5200	500	100	Intergenic
Chr1:51654001-51654500	1	51654001	51654500		2_Intergenic-1:51644800:51682200	2_Intergenic-1:51644800:51682200	No description		mESC_E14_newNAmes_dense.bed	overlapping	0	Intergenic	1:51644800:51682200	1	51644800	51682200	9201	27700	37400	500	100	Intergenic
Chr1:51658001-51658500	1	51658001	51658500		2_Intergenic-1:51644800:51682200	2_Intergenic-1:51644800:51682200	No description		mESC_E14_newNAmes_dense.bed	overlapping	0	Intergenic	1:51644800:51682200	1	51644800	51682200	13201	23700	37400	500	100	Intergenic
Chr1:51661501-51662000	1	51661501	51662000		2_Intergenic-1:51644800:51682200	2_Intergenic-1:51644800:51682200	No description		mESC_E14_newNAmes_dense.bed	overlapping	0	Intergenic	1:51644800:51682200	1	51644800	51682200	16701	20200	37400	500	100	Intergenic
Chr1:51662001-51662500	1	51662001	51662500		2_Intergenic-1:51644800:51682200	2_Intergenic-1:51644800:51682200	No description		mESC_E14_newNAmes_dense.bed	overlapping	0	Intergenic	1:51644800:51682200	1	51644800	51682200	17201	19700	37400	500	100	Intergenic
Chr1:51667001-51667500	1	51667001	51667500		2_Intergenic-1:51644800:51682200	2_Intergenic-1:51644800:51682200	No description		mESC_E14_newNAmes_dense.bed	overlapping	0	Intergenic	1:51644800:51682200	1	51644800	51682200	22201	14700	37400	500	100	Intergenic
Chr1:51683001-51683500	1	51683001	51683500		3_Heterochromatin-1:51682200:51685800	3_Heterochromatin-1:51682200:51685800	No description		mESC_E14_newNAmes_dense.bed	overlapping	0	Heterochromatin	1:51682200:51685800	1	51682200	51685800	801	2300	3600	500	100	Heterochromatin
Chr1:51683501-51684000	1	51683501	51684000		3_Heterochromatin-1:51682200:51685800	3_Heterochromatin-1:51682200:51685800	No description		mESC_E14_newNAmes_dense.bed	overlapping	0	Heterochromatin	1:51682200:51685800	1	51682200	51685800	1301	1800	3600	500	100	Heterochromatin
Chr1:51689001-51689500	1	51689001	51689500		5_RepressedChromatin-1:51688800:51690200	5_RepressedChromatin-1:51688800:51690200	No description		mESC_E14_newNAmes_dense.bed	overlapping	0	RepressedChromatin	1:51688800:51690200	1	51688800	51690200	201	700	1400	500	100	Heterochromatin
Chr1:51689501-51690000	1	51689501	51690000		5_RepressedChromatin-1:51688800:51690200	5_RepressedChromatin-1:51688800:51690200	No description		mESC_E14_newNAmes_dense.bed	overlapping	0	RepressedChromatin	1:51688800:51690200	1	51688800	51690200	701	200	1400	500	100	Heterochromatin
Chr1:51690001-51690500	1	51690001	51690500		5_RepressedChromatin-1:51688800:51690200	5_RepressedChromatin-1:51688800:51690200	No description		mESC_E14_newNAmes_dense.bed	overlapping	0	RepressedChromatin	1:51688800:51690200	1	51688800	51690200	1201	-300	1400	200	40	Heterochromatin
Chr1:51697001-51697500	1	51697001	51697500		2_Intergenic-1:51692400:51697200	2_Intergenic-1:51692400:51697200	No description		mESC_E14_newNAmes_dense.bed	overlapping	0	Intergenic	1:51692400:51697200	1	51692400	51697200	4601	-300	4800	200	40	Intergenic
Chr1:51717001-51717500	1	51717001	51717500		2_Intergenic-1:51697600:51717600	2_Intergenic-1:51697600:51717600	No description		mESC_E14_newNAmes_dense.bed	overlapping	0	Intergenic	1:51697600:51717600	1	51697600	51717600	19401	100	20000	500	100	Intergenic
Chr1:51717501-51718000	1	51717501	51718000		2_Intergenic-1:51697600:51717600	2_Intergenic-1:51697600:51717600	No description		mESC_E14_newNAmes_dense.bed	overlapping	0	Intergenic	1:51697600:51717600	1	51697600	51717600	19901	-400	20000	100	20	Intergenic
Chr1:51747501-51748000	1	51747501	51748000		8_StrongEnhancer-1:51747400:51747800	8_StrongEnhancer-1:51747400:51747800	No description		mESC_E14_newNAmes_dense.bed	overlapping	0	StrongEnhancer	1:51747400:51747800	1	51747400	51747800	101	-200	400	300	60	StrongEnhancer
Chr1:51757501-51758000	1	51757501	51758000		3_Heterochromatin-1:51757200:51758200	3_Heterochromatin-1:51757200:51758200	No description		mESC_E14_newNAmes_dense.bed	overlapping	0	Heterochromatin	1:51757200:51758200	1	51757200	51758200	301	200	1000	500	100	Heterochromatin
Chr1:51758001-51758500	1	51758001	51758500		3_Heterochromatin-1:51757200:51758200	3_Heterochromatin-1:51757200:51758200	No description		mESC_E14_newNAmes_dense.bed	overlapping	0	Heterochromatin	1:51757200:51758200	1	51757200	51758200	801	-300	1000	200	40	Heterochromatin
Chr1:51760501-51761000	1	51760501	51761000		3_Heterochromatin-1:51759600:51770200	3_Heterochromatin-1:51759600:51770200	No description		mESC_E14_newNAmes_dense.bed	overlapping	0	Heterochromatin	1:51759600:51770200	1	51759600	51770200	901	9200	10600	500	100	Heterochromatin
Chr1:51763001-51763500	1	51763001	51763500		3_Heterochromatin-1:51759600:51770200	3_Heterochromatin-1:51759600:51770200	No description		mESC_E14_newNAmes_dense.bed	overlapping	0	Heterochromatin	1:51759600:51770200	1	51759600	51770200	3401	6700	10600	500	100	Heterochromatin
Chr1:51765001-51765500	1	51765001	51765500		3_Heterochromatin-1:51759600:51770200	3_Heterochromatin-1:51759600:51770200	No description		mESC_E14_newNAmes_dense.bed	overlapping	0	Heterochromatin	1:51759600:51770200	1	51759600	51770200	5401	4700	10600	500	100	Heterochromatin
Chr1:51765501-51766000	1	51765501	51766000		3_Heterochromatin-1:51759600:51770200	3_Heterochromatin-1:51759600:51770200	No description		mESC_E14_newNAmes_dense.bed	overlapping	0	Heterochromatin	1:51759600:51770200	1	51759600	51770200	5901	4200	10600	500	100	Heterochromatin
Chr1:51767001-51767500	1	51767001	51767500		3_Heterochromatin-1:51759600:51770200	3_Heterochromatin-1:51759600:51770200	No description		mESC_E14_newNAmes_dense.bed	overlapping	0	Heterochromatin	1:51759600:51770200	1	51759600	51770200	7401	2700	10600	500	100	Heterochromatin
Chr1:51767501-51768000	1	51767501	51768000		3_Heterochromatin-1:51759600:51770200	3_Heterochromatin-1:51759600:51770200	No description		mESC_E14_newNAmes_dense.bed	overlapping	0	Heterochromatin	1:51759600:51770200	1	51759600	51770200	7901	2200	10600	500	100	Heterochromatin
Chr1:51772501-51773000	1	51772501	51773000		10_TranscriptionElongation-1:51770200:51774000	10_TranscriptionElongation-1:51770200:51774000	No description		mESC_E14_newNAmes_dense.bed	overlapping	0	TranscriptionElongation	1:51770200:51774000	1	51770200	51774000	2301	1000	3800	500	100	TranscriptionElongation
Chr1:51773001-51773500	1	51773001	51773500		10_TranscriptionElongation-1:51770200:51774000	10_TranscriptionElongation-1:51770200:51774000	No description		mESC_E14_newNAmes_dense.bed	overlapping	0	TranscriptionElongation	1:51770200:51774000	1	51770200	51774000	2801	500	3800	500	100	TranscriptionElongation
Chr1:51774001-51774500	1	51774001	51774500		3_Heterochromatin-1:51774000:51774200	3_Heterochromatin-1:51774000:51774200	No description		mESC_E14_newNAmes_dense.bed	overlapping	0	Heterochromatin	1:51774000:51774200	1	51774000	51774200	1	-300	200	200	40	Heterochromatin
Chr1:51778001-51778500	1	51778001	51778500		3_Heterochromatin-1:51777800:51778200	3_Heterochromatin-1:51777800:51778200	No description		mESC_E14_newNAmes_dense.bed	overlapping	0	Heterochromatin	1:51777800:51778200	1	51777800	51778200	201	-300	400	200	40	Heterochromatin
Chr1:51778501-51779000	1	51778501	51779000		10_TranscriptionElongation-1:51778200:51778600	10_TranscriptionElongation-1:51778200:51778600	No description		mESC_E14_newNAmes_dense.bed	overlapping	0	TranscriptionElongation	1:51778200:51778600	1	51778200	51778600	301	-400	400	100	20	TranscriptionElongation
Chr1:51784501-51785000	1	51784501	51785000		3_Heterochromatin-1:51780200:51796600	3_Heterochromatin-1:51780200:51796600	No description		mESC_E14_newNAmes_dense.bed	overlapping	0	Heterochromatin	1:51780200:51796600	1	51780200	51796600	4301	11600	16400	500	100	Heterochromatin
Chr1:51785001-51785500	1	51785001	51785500		3_Heterochromatin-1:51780200:51796600	3_Heterochromatin-1:51780200:51796600	No description		mESC_E14_newNAmes_dense.bed	overlapping	0	Heterochromatin	1:51780200:51796600	1	51780200	51796600	4801	11100	16400	500	100	Heterochromatin
Chr1:51798501-51799000	1	51798501	51799000		3_Heterochromatin-1:51797200:51803400	3_Heterochromatin-1:51797200:51803400	No description		mESC_E14_newNAmes_dense.bed	overlapping	0	Heterochromatin	1:51797200:51803400	1	51797200	51803400	1301	4400	6200	500	100	Heterochromatin
Chr1:51801501-51802000	1	51801501	51802000		3_Heterochromatin-1:51797200:51803400	3_Heterochromatin-1:51797200:51803400	No description		mESC_E14_newNAmes_dense.bed	overlapping	0	Heterochromatin	1:51797200:51803400	1	51797200	51803400	4301	1400	6200	500	100	Heterochromatin
Chr1:51806501-51807000	1	51806501	51807000		3_Heterochromatin-1:51805600:51816800	3_Heterochromatin-1:51805600:51816800	No description		mESC_E14_newNAmes_dense.bed	overlapping	0	Heterochromatin	1:51805600:51816800	1	51805600	51816800	901	9800	11200	500	100	Heterochromatin
Chr1:51820501-51821000	1	51820501	51821000		2_Intergenic-1:51816800:51821400	2_Intergenic-1:51816800:51821400	No description		mESC_E14_newNAmes_dense.bed	overlapping	0	Intergenic	1:51816800:51821400	1	51816800	51821400	3701	400	4600	500	100	Intergenic
Chr1:51829501-51830000	1	51829501	51830000		2_Intergenic-1:51824000:51830600	2_Intergenic-1:51824000:51830600	No description		mESC_E14_newNAmes_dense.bed	overlapping	0	Intergenic	1:51824000:51830600	1	51824000	51830600	5501	600	6600	500	100	Intergenic
Chr1:51838001-51838500	1	51838001	51838500		2_Intergenic-1:51834600:51845000	2_Intergenic-1:51834600:51845000	No description		mESC_E14_newNAmes_dense.bed	overlapping	0	Intergenic	1:51834600:51845000	1	51834600	51845000	3401	6500	10400	500	100	Intergenic
Chr1:51839001-51839500	1	51839001	51839500		2_Intergenic-1:51834600:51845000	2_Intergenic-1:51834600:51845000	No description		mESC_E14_newNAmes_dense.bed	overlapping	0	Intergenic	1:51834600:51845000	1	51834600	51845000	4401	5500	10400	500	100	Intergenic
Chr1:51842501-51843000	1	51842501	51843000		2_Intergenic-1:51834600:51845000	2_Intergenic-1:51834600:51845000	No description		mESC_E14_newNAmes_dense.bed	overlapping	0	Intergenic	1:51834600:51845000	1	51834600	51845000	7901	2000	10400	500	100	Intergenic
Chr1:51853001-51853500	1	51853001	51853500		3_Heterochromatin-1:51852600:51863000	3_Heterochromatin-1:51852600:51863000	No description		mESC_E14_newNAmes_dense.bed	overlapping	0	Heterochromatin	1:51852600:51863000	1	51852600	51863000	401	9500	10400	500	100	Heterochromatin
Chr1:51853501-51854000	1	51853501	51854000		3_Heterochromatin-1:51852600:51863000	3_Heterochromatin-1:51852600:51863000	No description		mESC_E14_newNAmes_dense.bed	overlapping	0	Heterochromatin	1:51852600:51863000	1	51852600	51863000	901	9000	10400	500	100	Heterochromatin
Chr1:51863001-51863500	1	51863001	51863500		2_Intergenic-1:51863000:51870800	2_Intergenic-1:51863000:51870800	No description		mESC_E14_newNAmes_dense.bed	overlapping	0	Intergenic	1:51863000:51870800	1	51863000	51870800	1	7300	7800	500	100	Intergenic
Chr1:51869501-51870000	1	51869501	51870000		2_Intergenic-1:51863000:51870800	2_Intergenic-1:51863000:51870800	No description		mESC_E14_newNAmes_dense.bed	overlapping	0	Intergenic	1:51863000:51870800	1	51863000	51870800	6501	800	7800	500	100	Intergenic
Chr1:51879001-51879500	1	51879001	51879500		4_Enhancer-1:51878800:51880200	4_Enhancer-1:51878800:51880200	No description		mESC_E14_newNAmes_dense.bed	overlapping	0	Enhancer	1:51878800:51880200	1	51878800	51880200	201	700	1400	500	100	Enhancer
Chr1:51880001-51880500	1	51880001	51880500		4_Enhancer-1:51878800:51880200	4_Enhancer-1:51878800:51880200	No description		mESC_E14_newNAmes_dense.bed	overlapping	0	Enhancer	1:51878800:51880200	1	51878800	51880200	1201	-300	1400	200	40	Enhancer
Chr1:51890501-51891000	1	51890501	51891000		2_Intergenic-1:51886400:51892000	2_Intergenic-1:51886400:51892000	No description		mESC_E14_newNAmes_dense.bed	overlapping	0	Intergenic	1:51886400:51892000	1	51886400	51892000	4101	1000	5600	500	100	Intergenic
Chr1:51891001-51891500	1	51891001	51891500		2_Intergenic-1:51886400:51892000	2_Intergenic-1:51886400:51892000	No description		mESC_E14_newNAmes_dense.bed	overlapping	0	Intergenic	1:51886400:51892000	1	51886400	51892000	4601	500	5600	500	100	Intergenic
Chr1:51893001-51893500	1	51893001	51893500		3_Heterochromatin-1:51892400:51894000	3_Heterochromatin-1:51892400:51894000	No description		mESC_E14_newNAmes_dense.bed	overlapping	0	Heterochromatin	1:51892400:51894000	1	51892400	51894000	601	500	1600	500	100	Heterochromatin
Chr1:51893501-51894000	1	51893501	51894000		3_Heterochromatin-1:51892400:51894000	3_Heterochromatin-1:51892400:51894000	No description		mESC_E14_newNAmes_dense.bed	overlapping	0	Heterochromatin	1:51892400:51894000	1	51892400	51894000	1101	0	1600	500	100	Heterochromatin
Chr1:51894001-51894500	1	51894001	51894500		2_Intergenic-1:51894000:51895600	2_Intergenic-1:51894000:51895600	No description		mESC_E14_newNAmes_dense.bed	overlapping	0	Intergenic	1:51894000:51895600	1	51894000	51895600	1	1100	1600	500	100	Intergenic
Chr1:51899501-51900000	1	51899501	51900000		2_Intergenic-1:51896400:51903600	2_Intergenic-1:51896400:51903600	No description		mESC_E14_newNAmes_dense.bed	overlapping	0	Intergenic	1:51896400:51903600	1	51896400	51903600	3101	3600	7200	500	100	Intergenic
Chr1:51902501-51903000	1	51902501	51903000		2_Intergenic-1:51896400:51903600	2_Intergenic-1:51896400:51903600	No description		mESC_E14_newNAmes_dense.bed	overlapping	0	Intergenic	1:51896400:51903600	1	51896400	51903600	6101	600	7200	500	100	Intergenic
Chr1:51910001-51910500	1	51910001	51910500		3_Heterochromatin-1:51908400:51913000	3_Heterochromatin-1:51908400:51913000	No description		mESC_E14_newNAmes_dense.bed	overlapping	0	Heterochromatin	1:51908400:51913000	1	51908400	51913000	1601	2500	4600	500	100	Heterochromatin
Chr1:51915001-51915500	1	51915001	51915500		7_ActivePromoter-1:51915000:51915600	7_ActivePromoter-1:51915000:51915600	No description		mESC_E14_newNAmes_dense.bed	overlapping	0	ActivePromoter	1:51915000:51915600	1	51915000	51915600	1	100	600	500	100	ActivePromoter
Chr1:51915501-51916000	1	51915501	51916000		7_ActivePromoter-1:51915000:51915600	7_ActivePromoter-1:51915000:51915600	No description		mESC_E14_newNAmes_dense.bed	overlapping	0	ActivePromoter	1:51915000:51915600	1	51915000	51915600	501	-400	600	100	20	ActivePromoter
Chr1:51916001-51916500	1	51916001	51916500		6_BivalentChromatin-1:51915600:51916600	6_BivalentChromatin-1:51915600:51916600	No description		mESC_E14_newNAmes_dense.bed	overlapping	0	BivalentChromatin	1:51915600:51916600	1	51915600	51916600	401	100	1000	500	100	BivalentChromatin
Chr1:51917001-51917500	1	51917001	51917500		5_RepressedChromatin-1:51916600:51919400	5_RepressedChromatin-1:51916600:51919400	No description		mESC_E14_newNAmes_dense.bed	overlapping	0	RepressedChromatin	1:51916600:51919400	1	51916600	51919400	401	1900	2800	500	100	Heterochromatin
Chr1:51928001-51928500	1	51928001	51928500		2_Intergenic-1:51919400:51931800	2_Intergenic-1:51919400:51931800	No description		mESC_E14_newNAmes_dense.bed	overlapping	0	Intergenic	1:51919400:51931800	1	51919400	51931800	8601	3300	12400	500	100	Intergenic
Chr1:51928501-51929000	1	51928501	51929000		2_Intergenic-1:51919400:51931800	2_Intergenic-1:51919400:51931800	No description		mESC_E14_newNAmes_dense.bed	overlapping	0	Intergenic	1:51919400:51931800	1	51919400	51931800	9101	2800	12400	500	100	Intergenic
Chr1:51930001-51930500	1	51930001	51930500		2_Intergenic-1:51919400:51931800	2_Intergenic-1:51919400:51931800	No description		mESC_E14_newNAmes_dense.bed	overlapping	0	Intergenic	1:51919400:51931800	1	51919400	51931800	10601	1300	12400	500	100	Intergenic
Chr1:51930501-51931000	1	51930501	51931000		2_Intergenic-1:51919400:51931800	2_Intergenic-1:51919400:51931800	No description		mESC_E14_newNAmes_dense.bed	overlapping	0	Intergenic	1:51919400:51931800	1	51919400	51931800	11101	800	12400	500	100	Intergenic
Chr1:51932001-51932500	1	51932001	51932500		4_Enhancer-1:51931800:51932600	4_Enhancer-1:51931800:51932600	No description		mESC_E14_newNAmes_dense.bed	overlapping	0	Enhancer	1:51931800:51932600	1	51931800	51932600	201	100	800	500	100	Enhancer
Chr1:51938001-51938500	1	51938001	51938500		4_Enhancer-1:51937000:51938200	4_Enhancer-1:51937000:51938200	No description		mESC_E14_newNAmes_dense.bed	overlapping	0	Enhancer	1:51937000:51938200	1	51937000	51938200	1001	-300	1200	200	40	Enhancer
Chr1:51938501-51939000	1	51938501	51939000		2_Intergenic-1:51938200:51940000	2_Intergenic-1:51938200:51940000	No description		mESC_E14_newNAmes_dense.bed	overlapping	0	Intergenic	1:51938200:51940000	1	51938200	51940000	301	1000	1800	500	100	Intergenic
Chr1:51947001-51947500	1	51947001	51947500		2_Intergenic-1:51945400:51996400	2_Intergenic-1:51945400:51996400	No description		mESC_E14_newNAmes_dense.bed	overlapping	0	Intergenic	1:51945400:51996400	1	51945400	51996400	1601	48900	51000	500	100	Intergenic
Chr1:51955001-51955500	1	51955001	51955500		2_Intergenic-1:51945400:51996400	2_Intergenic-1:51945400:51996400	No description		mESC_E14_newNAmes_dense.bed	overlapping	0	Intergenic	1:51945400:51996400	1	51945400	51996400	9601	40900	51000	500	100	Intergenic
Chr1:51978501-51979000	1	51978501	51979000		2_Intergenic-1:51945400:51996400	2_Intergenic-1:51945400:51996400	No description		mESC_E14_newNAmes_dense.bed	overlapping	0	Intergenic	1:51945400:51996400	1	51945400	51996400	33101	17400	51000	500	100	Intergenic
Chr1:51981001-51981500	1	51981001	51981500		2_Intergenic-1:51945400:51996400	2_Intergenic-1:51945400:51996400	No description		mESC_E14_newNAmes_dense.bed	overlapping	0	Intergenic	1:51945400:51996400	1	51945400	51996400	35601	14900	51000	500	100	Intergenic
Chr1:51981501-51982000	1	51981501	51982000		2_Intergenic-1:51945400:51996400	2_Intergenic-1:51945400:51996400	No description		mESC_E14_newNAmes_dense.bed	overlapping	0	Intergenic	1:51945400:51996400	1	51945400	51996400	36101	14400	51000	500	100	Intergenic
Chr1:51990001-51990500	1	51990001	51990500		2_Intergenic-1:51945400:51996400	2_Intergenic-1:51945400:51996400	No description		mESC_E14_newNAmes_dense.bed	overlapping	0	Intergenic	1:51945400:51996400	1	51945400	51996400	44601	5900	51000	500	100	Intergenic
Chr1:52004001-52004500	1	52004001	52004500		1_Insulator-1:52003600:52005000	1_Insulator-1:52003600:52005000	No description		mESC_E14_newNAmes_dense.bed	overlapping	0	Insulator	1:52003600:52005000	1	52003600	52005000	401	500	1400	500	100	Insulator
Chr1:52008501-52009000	1	52008501	52009000		7_ActivePromoter-1:52008200:52009400	7_ActivePromoter-1:52008200:52009400	No description		mESC_E14_newNAmes_dense.bed	overlapping	0	ActivePromoter	1:52008200:52009400	1	52008200	52009400	301	400	1200	500	100	ActivePromoter
Chr1:52009001-52009500	1	52009001	52009500		7_ActivePromoter-1:52008200:52009400	7_ActivePromoter-1:52008200:52009400	No description		mESC_E14_newNAmes_dense.bed	overlapping	0	ActivePromoter	1:52008200:52009400	1	52008200	52009400	801	-100	1200	400	80	ActivePromoter
Chr1:52015501-52016000	1	52015501	52016000		2_Intergenic-1:52010000:52037800	2_Intergenic-1:52010000:52037800	No description		mESC_E14_newNAmes_dense.bed	overlapping	0	Intergenic	1:52010000:52037800	1	52010000	52037800	5501	21800	27800	500	100	Intergenic
Chr1:52024501-52025000	1	52024501	52025000		2_Intergenic-1:52010000:52037800	2_Intergenic-1:52010000:52037800	No description		mESC_E14_newNAmes_dense.bed	overlapping	0	Intergenic	1:52010000:52037800	1	52010000	52037800	14501	12800	27800	500	100	Intergenic
Chr1:52028001-52028500	1	52028001	52028500		2_Intergenic-1:52010000:52037800	2_Intergenic-1:52010000:52037800	No description		mESC_E14_newNAmes_dense.bed	overlapping	0	Intergenic	1:52010000:52037800	1	52010000	52037800	18001	9300	27800	500	100	Intergenic
Chr1:52028501-52029000	1	52028501	52029000		2_Intergenic-1:52010000:52037800	2_Intergenic-1:52010000:52037800	No description		mESC_E14_newNAmes_dense.bed	overlapping	0	Intergenic	1:52010000:52037800	1	52010000	52037800	18501	8800	27800	500	100	Intergenic
Chr1:52033501-52034000	1	52033501	52034000		2_Intergenic-1:52010000:52037800	2_Intergenic-1:52010000:52037800	No description		mESC_E14_newNAmes_dense.bed	overlapping	0	Intergenic	1:52010000:52037800	1	52010000	52037800	23501	3800	27800	500	100	Intergenic
Chr1:52034001-52034500	1	52034001	52034500		2_Intergenic-1:52010000:52037800	2_Intergenic-1:52010000:52037800	No description		mESC_E14_newNAmes_dense.bed	overlapping	0	Intergenic	1:52010000:52037800	1	52010000	52037800	24001	3300	27800	500	100	Intergenic
Chr1:52069001-52069500	1	52069001	52069500		2_Intergenic-1:52051600:52079400	2_Intergenic-1:52051600:52079400	No description		mESC_E14_newNAmes_dense.bed	overlapping	0	Intergenic	1:52051600:52079400	1	52051600	52079400	17401	9900	27800	500	100	Intergenic
Chr1:52069501-52070000	1	52069501	52070000		2_Intergenic-1:52051600:52079400	2_Intergenic-1:52051600:52079400	No description		mESC_E14_newNAmes_dense.bed	overlapping	0	Intergenic	1:52051600:52079400	1	52051600	52079400	17901	9400	27800	500	100	Intergenic
Chr1:52113501-52114000	1	52113501	52114000		8_StrongEnhancer-1:52113400:52114200	8_StrongEnhancer-1:52113400:52114200	No description		mESC_E14_newNAmes_dense.bed	overlapping	0	StrongEnhancer	1:52113400:52114200	1	52113400	52114200	101	200	800	500	100	StrongEnhancer
Chr1:52117001-52117500	1	52117001	52117500		5_RepressedChromatin-1:52114400:52118600	5_RepressedChromatin-1:52114400:52118600	No description		mESC_E14_newNAmes_dense.bed	overlapping	0	RepressedChromatin	1:52114400:52118600	1	52114400	52118600	2601	1100	4200	500	100	Heterochromatin
Chr1:52119001-52119500	1	52119001	52119500		7_ActivePromoter-1:52118800:52120200	7_ActivePromoter-1:52118800:52120200	No description		mESC_E14_newNAmes_dense.bed	overlapping	0	ActivePromoter	1:52118800:52120200	1	52118800	52120200	201	700	1400	500	100	ActivePromoter
Chr1:52119501-52120000	1	52119501	52120000		7_ActivePromoter-1:52118800:52120200	7_ActivePromoter-1:52118800:52120200	No description		mESC_E14_newNAmes_dense.bed	overlapping	0	ActivePromoter	1:52118800:52120200	1	52118800	52120200	701	200	1400	500	100	ActivePromoter
Chr1:52120001-52120500	1	52120001	52120500		7_ActivePromoter-1:52118800:52120200	7_ActivePromoter-1:52118800:52120200	No description		mESC_E14_newNAmes_dense.bed	overlapping	0	ActivePromoter	1:52118800:52120200	1	52118800	52120200	1201	-300	1400	200	40	ActivePromoter
Chr1:52120501-52121000	1	52120501	52121000		6_BivalentChromatin-1:52120200:52121000	6_BivalentChromatin-1:52120200:52121000	No description		mESC_E14_newNAmes_dense.bed	overlapping	0	BivalentChromatin	1:52120200:52121000	1	52120200	52121000	301	0	800	500	100	BivalentChromatin
Chr1:52128001-52128500	1	52128001	52128500		3_Heterochromatin-1:52127400:52129800	3_Heterochromatin-1:52127400:52129800	No description		mESC_E14_newNAmes_dense.bed	overlapping	0	Heterochromatin	1:52127400:52129800	1	52127400	52129800	601	1300	2400	500	100	Heterochromatin
Chr1:52137001-52137500	1	52137001	52137500		10_TranscriptionElongation-1:52137000:52140600	10_TranscriptionElongation-1:52137000:52140600	No description		mESC_E14_newNAmes_dense.bed	overlapping	0	TranscriptionElongation	1:52137000:52140600	1	52137000	52140600	1	3100	3600	500	100	TranscriptionElongation
Chr1:52137501-52138000	1	52137501	52138000		10_TranscriptionElongation-1:52137000:52140600	10_TranscriptionElongation-1:52137000:52140600	No description		mESC_E14_newNAmes_dense.bed	overlapping	0	TranscriptionElongation	1:52137000:52140600	1	52137000	52140600	501	2600	3600	500	100	TranscriptionElongation
Chr1:52138001-52138500	1	52138001	52138500		10_TranscriptionElongation-1:52137000:52140600	10_TranscriptionElongation-1:52137000:52140600	No description		mESC_E14_newNAmes_dense.bed	overlapping	0	TranscriptionElongation	1:52137000:52140600	1	52137000	52140600	1001	2100	3600	500	100	TranscriptionElongation
Chr1:52149501-52150000	1	52149501	52150000		11_WeakEnhancer-1:52147400:52149600	11_WeakEnhancer-1:52147400:52149600	No description		mESC_E14_newNAmes_dense.bed	overlapping	0	WeakEnhancer	1:52147400:52149600	1	52147400	52149600	2101	-400	2200	100	20	WeakEnhancer
Chr1:52150501-52151000	1	52150501	52151000		4_Enhancer-1:52150400:52151600	4_Enhancer-1:52150400:52151600	No description		mESC_E14_newNAmes_dense.bed	overlapping	0	Enhancer	1:52150400:52151600	1	52150400	52151600	101	600	1200	500	100	Enhancer
Chr1:52151001-52151500	1	52151001	52151500		4_Enhancer-1:52150400:52151600	4_Enhancer-1:52150400:52151600	No description		mESC_E14_newNAmes_dense.bed	overlapping	0	Enhancer	1:52150400:52151600	1	52150400	52151600	601	100	1200	500	100	Enhancer
Chr1:52151501-52152000	1	52151501	52152000		4_Enhancer-1:52150400:52151600	4_Enhancer-1:52150400:52151600	No description		mESC_E14_newNAmes_dense.bed	overlapping	0	Enhancer	1:52150400:52151600	1	52150400	52151600	1101	-400	1200	100	20	Enhancer
Chr1:52152001-52152500	1	52152001	52152500		11_WeakEnhancer-1:52151600:52153200	11_WeakEnhancer-1:52151600:52153200	No description		mESC_E14_newNAmes_dense.bed	overlapping	0	WeakEnhancer	1:52151600:52153200	1	52151600	52153200	401	700	1600	500	100	WeakEnhancer
Chr1:52152501-52153000	1	52152501	52153000		11_WeakEnhancer-1:52151600:52153200	11_WeakEnhancer-1:52151600:52153200	No description		mESC_E14_newNAmes_dense.bed	overlapping	0	WeakEnhancer	1:52151600:52153200	1	52151600	52153200	901	200	1600	500	100	WeakEnhancer
Chr1:52155501-52156000	1	52155501	52156000		10_TranscriptionElongation-1:52153800:52156800	10_TranscriptionElongation-1:52153800:52156800	No description		mESC_E14_newNAmes_dense.bed	overlapping	0	TranscriptionElongation	1:52153800:52156800	1	52153800	52156800	1701	800	3000	500	100	TranscriptionElongation
Chr1:52156001-52156500	1	52156001	52156500		10_TranscriptionElongation-1:52153800:52156800	10_TranscriptionElongation-1:52153800:52156800	No description		mESC_E14_newNAmes_dense.bed	overlapping	0	TranscriptionElongation	1:52153800:52156800	1	52153800	52156800	2201	300	3000	500	100	TranscriptionElongation
Chr1:52159501-52160000	1	52159501	52160000		3_Heterochromatin-1:52159400:52159600	3_Heterochromatin-1:52159400:52159600	No description		mESC_E14_newNAmes_dense.bed	overlapping	0	Heterochromatin	1:52159400:52159600	1	52159400	52159600	101	-400	200	100	20	Heterochromatin
Chr1:52165501-52166000	1	52165501	52166000		3_Heterochromatin-1:52160000:52166600	3_Heterochromatin-1:52160000:52166600	No description		mESC_E14_newNAmes_dense.bed	overlapping	0	Heterochromatin	1:52160000:52166600	1	52160000	52166600	5501	600	6600	500	100	Heterochromatin
Chr1:52166001-52166500	1	52166001	52166500		3_Heterochromatin-1:52160000:52166600	3_Heterochromatin-1:52160000:52166600	No description		mESC_E14_newNAmes_dense.bed	overlapping	0	Heterochromatin	1:52160000:52166600	1	52160000	52166600	6001	100	6600	500	100	Heterochromatin
Chr1:52166501-52167000	1	52166501	52167000		3_Heterochromatin-1:52160000:52166600	3_Heterochromatin-1:52160000:52166600	No description		mESC_E14_newNAmes_dense.bed	overlapping	0	Heterochromatin	1:52160000:52166600	1	52160000	52166600	6501	-400	6600	100	20	Heterochromatin
Chr1:52179501-52180000	1	52179501	52180000		3_Heterochromatin-1:52175400:52179800	3_Heterochromatin-1:52175400:52179800	No description		mESC_E14_newNAmes_dense.bed	overlapping	0	Heterochromatin	1:52175400:52179800	1	52175400	52179800	4101	-200	4400	300	60	Heterochromatin
Chr1:52225501-52226000	1	52225501	52226000		3_Heterochromatin-1:52217200:52228400	3_Heterochromatin-1:52217200:52228400	No description		mESC_E14_newNAmes_dense.bed	overlapping	0	Heterochromatin	1:52217200:52228400	1	52217200	52228400	8301	2400	11200	500	100	Heterochromatin
Chr1:52226001-52226500	1	52226001	52226500		3_Heterochromatin-1:52217200:52228400	3_Heterochromatin-1:52217200:52228400	No description		mESC_E14_newNAmes_dense.bed	overlapping	0	Heterochromatin	1:52217200:52228400	1	52217200	52228400	8801	1900	11200	500	100	Heterochromatin
Chr1:52232001-52232500	1	52232001	52232500		7_ActivePromoter-1:52232000:52233800	7_ActivePromoter-1:52232000:52233800	No description		mESC_E14_newNAmes_dense.bed	overlapping	0	ActivePromoter	1:52232000:52233800	1	52232000	52233800	1	1300	1800	500	100	ActivePromoter
Chr1:52232501-52233000	1	52232501	52233000		7_ActivePromoter-1:52232000:52233800	7_ActivePromoter-1:52232000:52233800	No description		mESC_E14_newNAmes_dense.bed	overlapping	0	ActivePromoter	1:52232000:52233800	1	52232000	52233800	501	800	1800	500	100	ActivePromoter
Chr1:52233001-52233500	1	52233001	52233500		7_ActivePromoter-1:52232000:52233800	7_ActivePromoter-1:52232000:52233800	No description		mESC_E14_newNAmes_dense.bed	overlapping	0	ActivePromoter	1:52232000:52233800	1	52232000	52233800	1001	300	1800	500	100	ActivePromoter
Chr1:52233501-52234000	1	52233501	52234000		7_ActivePromoter-1:52232000:52233800	7_ActivePromoter-1:52232000:52233800	No description		mESC_E14_newNAmes_dense.bed	overlapping	0	ActivePromoter	1:52232000:52233800	1	52232000	52233800	1501	-200	1800	300	60	ActivePromoter
Chr1:52238001-52238500	1	52238001	52238500		2_Intergenic-1:52235800:52267600	2_Intergenic-1:52235800:52267600	No description		mESC_E14_newNAmes_dense.bed	overlapping	0	Intergenic	1:52235800:52267600	1	52235800	52267600	2201	29100	31800	500	100	Intergenic
Chr1:52243001-52243500	1	52243001	52243500		2_Intergenic-1:52235800:52267600	2_Intergenic-1:52235800:52267600	No description		mESC_E14_newNAmes_dense.bed	overlapping	0	Intergenic	1:52235800:52267600	1	52235800	52267600	7201	24100	31800	500	100	Intergenic
Chr1:52267501-52268000	1	52267501	52268000		2_Intergenic-1:52235800:52267600	2_Intergenic-1:52235800:52267600	No description		mESC_E14_newNAmes_dense.bed	overlapping	0	Intergenic	1:52235800:52267600	1	52235800	52267600	31701	-400	31800	100	20	Intergenic
Chr1:52287501-52288000	1	52287501	52288000		2_Intergenic-1:52268000:52287600	2_Intergenic-1:52268000:52287600	No description		mESC_E14_newNAmes_dense.bed	overlapping	0	Intergenic	1:52268000:52287600	1	52268000	52287600	19501	-400	19600	100	20	Intergenic
Chr1:52288001-52288500	1	52288001	52288500		5_RepressedChromatin-1:52287600:52289200	5_RepressedChromatin-1:52287600:52289200	No description		mESC_E14_newNAmes_dense.bed	overlapping	0	RepressedChromatin	1:52287600:52289200	1	52287600	52289200	401	700	1600	500	100	Heterochromatin
Chr1:52288501-52289000	1	52288501	52289000		5_RepressedChromatin-1:52287600:52289200	5_RepressedChromatin-1:52287600:52289200	No description		mESC_E14_newNAmes_dense.bed	overlapping	0	RepressedChromatin	1:52287600:52289200	1	52287600	52289200	901	200	1600	500	100	Heterochromatin
Chr1:52312501-52313000	1	52312501	52313000		2_Intergenic-1:52307400:52336400	2_Intergenic-1:52307400:52336400	No description		mESC_E14_newNAmes_dense.bed	overlapping	0	Intergenic	1:52307400:52336400	1	52307400	52336400	5101	23400	29000	500	100	Intergenic
Chr1:52313001-52313500	1	52313001	52313500		2_Intergenic-1:52307400:52336400	2_Intergenic-1:52307400:52336400	No description		mESC_E14_newNAmes_dense.bed	overlapping	0	Intergenic	1:52307400:52336400	1	52307400	52336400	5601	22900	29000	500	100	Intergenic
Chr1:52314501-52315000	1	52314501	52315000		2_Intergenic-1:52307400:52336400	2_Intergenic-1:52307400:52336400	No description		mESC_E14_newNAmes_dense.bed	overlapping	0	Intergenic	1:52307400:52336400	1	52307400	52336400	7101	21400	29000	500	100	Intergenic
Chr1:52315501-52316000	1	52315501	52316000		2_Intergenic-1:52307400:52336400	2_Intergenic-1:52307400:52336400	No description		mESC_E14_newNAmes_dense.bed	overlapping	0	Intergenic	1:52307400:52336400	1	52307400	52336400	8101	20400	29000	500	100	Intergenic
Chr1:52316001-52316500	1	52316001	52316500		2_Intergenic-1:52307400:52336400	2_Intergenic-1:52307400:52336400	No description		mESC_E14_newNAmes_dense.bed	overlapping	0	Intergenic	1:52307400:52336400	1	52307400	52336400	8601	19900	29000	500	100	Intergenic
Chr1:52316501-52317000	1	52316501	52317000		2_Intergenic-1:52307400:52336400	2_Intergenic-1:52307400:52336400	No description		mESC_E14_newNAmes_dense.bed	overlapping	0	Intergenic	1:52307400:52336400	1	52307400	52336400	9101	19400	29000	500	100	Intergenic
Chr1:52317001-52317500	1	52317001	52317500		2_Intergenic-1:52307400:52336400	2_Intergenic-1:52307400:52336400	No description		mESC_E14_newNAmes_dense.bed	overlapping	0	Intergenic	1:52307400:52336400	1	52307400	52336400	9601	18900	29000	500	100	Intergenic
Chr1:52317501-52318000	1	52317501	52318000		2_Intergenic-1:52307400:52336400	2_Intergenic-1:52307400:52336400	No description		mESC_E14_newNAmes_dense.bed	overlapping	0	Intergenic	1:52307400:52336400	1	52307400	52336400	10101	18400	29000	500	100	Intergenic
Chr1:52318001-52318500	1	52318001	52318500		2_Intergenic-1:52307400:52336400	2_Intergenic-1:52307400:52336400	No description		mESC_E14_newNAmes_dense.bed	overlapping	0	Intergenic	1:52307400:52336400	1	52307400	52336400	10601	17900	29000	500	100	Intergenic
Chr1:52319501-52320000	1	52319501	52320000		2_Intergenic-1:52307400:52336400	2_Intergenic-1:52307400:52336400	No description		mESC_E14_newNAmes_dense.bed	overlapping	0	Intergenic	1:52307400:52336400	1	52307400	52336400	12101	16400	29000	500	100	Intergenic
Chr1:52320001-52320500	1	52320001	52320500		2_Intergenic-1:52307400:52336400	2_Intergenic-1:52307400:52336400	No description		mESC_E14_newNAmes_dense.bed	overlapping	0	Intergenic	1:52307400:52336400	1	52307400	52336400	12601	15900	29000	500	100	Intergenic
Chr1:52320501-52321000	1	52320501	52321000		2_Intergenic-1:52307400:52336400	2_Intergenic-1:52307400:52336400	No description		mESC_E14_newNAmes_dense.bed	overlapping	0	Intergenic	1:52307400:52336400	1	52307400	52336400	13101	15400	29000	500	100	Intergenic
Chr1:52321001-52321500	1	52321001	52321500		2_Intergenic-1:52307400:52336400	2_Intergenic-1:52307400:52336400	No description		mESC_E14_newNAmes_dense.bed	overlapping	0	Intergenic	1:52307400:52336400	1	52307400	52336400	13601	14900	29000	500	100	Intergenic
Chr1:52327001-52327500	1	52327001	52327500		2_Intergenic-1:52307400:52336400	2_Intergenic-1:52307400:52336400	No description		mESC_E14_newNAmes_dense.bed	overlapping	0	Intergenic	1:52307400:52336400	1	52307400	52336400	19601	8900	29000	500	100	Intergenic
Chr1:52327501-52328000	1	52327501	52328000		2_Intergenic-1:52307400:52336400	2_Intergenic-1:52307400:52336400	No description		mESC_E14_newNAmes_dense.bed	overlapping	0	Intergenic	1:52307400:52336400	1	52307400	52336400	20101	8400	29000	500	100	Intergenic
Chr1:52330501-52331000	1	52330501	52331000		2_Intergenic-1:52307400:52336400	2_Intergenic-1:52307400:52336400	No description		mESC_E14_newNAmes_dense.bed	overlapping	0	Intergenic	1:52307400:52336400	1	52307400	52336400	23101	5400	29000	500	100	Intergenic
Chr1:52331001-52331500	1	52331001	52331500		2_Intergenic-1:52307400:52336400	2_Intergenic-1:52307400:52336400	No description		mESC_E14_newNAmes_dense.bed	overlapping	0	Intergenic	1:52307400:52336400	1	52307400	52336400	23601	4900	29000	500	100	Intergenic
Chr1:52356001-52356500	1	52356001	52356500		4_Enhancer-1:52356000:52356200	4_Enhancer-1:52356000:52356200	No description		mESC_E14_newNAmes_dense.bed	overlapping	0	Enhancer	1:52356000:52356200	1	52356000	52356200	1	-300	200	200	40	Enhancer
Chr1:52361501-52362000	1	52361501	52362000		2_Intergenic-1:52356200:52393000	2_Intergenic-1:52356200:52393000	No description		mESC_E14_newNAmes_dense.bed	overlapping	0	Intergenic	1:52356200:52393000	1	52356200	52393000	5301	31000	36800	500	100	Intergenic
Chr1:52362001-52362500	1	52362001	52362500		2_Intergenic-1:52356200:52393000	2_Intergenic-1:52356200:52393000	No description		mESC_E14_newNAmes_dense.bed	overlapping	0	Intergenic	1:52356200:52393000	1	52356200	52393000	5801	30500	36800	500	100	Intergenic
Chr1:52392001-52392500	1	52392001	52392500		2_Intergenic-1:52356200:52393000	2_Intergenic-1:52356200:52393000	No description		mESC_E14_newNAmes_dense.bed	overlapping	0	Intergenic	1:52356200:52393000	1	52356200	52393000	35801	500	36800	500	100	Intergenic
Chr1:52394501-52395000	1	52394501	52395000		2_Intergenic-1:52393400:52422200	2_Intergenic-1:52393400:52422200	No description		mESC_E14_newNAmes_dense.bed	overlapping	0	Intergenic	1:52393400:52422200	1	52393400	52422200	1101	27200	28800	500	100	Intergenic
Chr1:52396501-52397000	1	52396501	52397000		2_Intergenic-1:52393400:52422200	2_Intergenic-1:52393400:52422200	No description		mESC_E14_newNAmes_dense.bed	overlapping	0	Intergenic	1:52393400:52422200	1	52393400	52422200	3101	25200	28800	500	100	Intergenic
Chr1:52400001-52400500	1	52400001	52400500		2_Intergenic-1:52393400:52422200	2_Intergenic-1:52393400:52422200	No description		mESC_E14_newNAmes_dense.bed	overlapping	0	Intergenic	1:52393400:52422200	1	52393400	52422200	6601	21700	28800	500	100	Intergenic
Chr1:52400501-52401000	1	52400501	52401000		2_Intergenic-1:52393400:52422200	2_Intergenic-1:52393400:52422200	No description		mESC_E14_newNAmes_dense.bed	overlapping	0	Intergenic	1:52393400:52422200	1	52393400	52422200	7101	21200	28800	500	100	Intergenic
Chr1:52415001-52415500	1	52415001	52415500		2_Intergenic-1:52393400:52422200	2_Intergenic-1:52393400:52422200	No description		mESC_E14_newNAmes_dense.bed	overlapping	0	Intergenic	1:52393400:52422200	1	52393400	52422200	21601	6700	28800	500	100	Intergenic
Chr1:52415501-52416000	1	52415501	52416000		2_Intergenic-1:52393400:52422200	2_Intergenic-1:52393400:52422200	No description		mESC_E14_newNAmes_dense.bed	overlapping	0	Intergenic	1:52393400:52422200	1	52393400	52422200	22101	6200	28800	500	100	Intergenic
Chr1:52420001-52420500	1	52420001	52420500		2_Intergenic-1:52393400:52422200	2_Intergenic-1:52393400:52422200	No description		mESC_E14_newNAmes_dense.bed	overlapping	0	Intergenic	1:52393400:52422200	1	52393400	52422200	26601	1700	28800	500	100	Intergenic
Chr1:52431501-52432000	1	52431501	52432000		7_ActivePromoter-1:52431200:52432200	7_ActivePromoter-1:52431200:52432200	No description		mESC_E14_newNAmes_dense.bed	overlapping	0	ActivePromoter	1:52431200:52432200	1	52431200	52432200	301	200	1000	500	100	ActivePromoter
Chr1:52443001-52443500	1	52443001	52443500		2_Intergenic-1:52435800:52473400	2_Intergenic-1:52435800:52473400	No description		mESC_E14_newNAmes_dense.bed	overlapping	0	Intergenic	1:52435800:52473400	1	52435800	52473400	7201	29900	37600	500	100	Intergenic
Chr1:52464501-52465000	1	52464501	52465000		2_Intergenic-1:52435800:52473400	2_Intergenic-1:52435800:52473400	No description		mESC_E14_newNAmes_dense.bed	overlapping	0	Intergenic	1:52435800:52473400	1	52435800	52473400	28701	8400	37600	500	100	Intergenic
Chr1:52478001-52478500	1	52478001	52478500		2_Intergenic-1:52476000:52489600	2_Intergenic-1:52476000:52489600	No description		mESC_E14_newNAmes_dense.bed	overlapping	0	Intergenic	1:52476000:52489600	1	52476000	52489600	2001	11100	13600	500	100	Intergenic
Chr1:52478501-52479000	1	52478501	52479000		2_Intergenic-1:52476000:52489600	2_Intergenic-1:52476000:52489600	No description		mESC_E14_newNAmes_dense.bed	overlapping	0	Intergenic	1:52476000:52489600	1	52476000	52489600	2501	10600	13600	500	100	Intergenic
Chr1:52485001-52485500	1	52485001	52485500		2_Intergenic-1:52476000:52489600	2_Intergenic-1:52476000:52489600	No description		mESC_E14_newNAmes_dense.bed	overlapping	0	Intergenic	1:52476000:52489600	1	52476000	52489600	9001	4100	13600	500	100	Intergenic
Chr1:52492501-52493000	1	52492501	52493000		2_Intergenic-1:52491600:52496800	2_Intergenic-1:52491600:52496800	No description		mESC_E14_newNAmes_dense.bed	overlapping	0	Intergenic	1:52491600:52496800	1	52491600	52496800	901	3800	5200	500	100	Intergenic
Chr1:52493001-52493500	1	52493001	52493500		2_Intergenic-1:52491600:52496800	2_Intergenic-1:52491600:52496800	No description		mESC_E14_newNAmes_dense.bed	overlapping	0	Intergenic	1:52491600:52496800	1	52491600	52496800	1401	3300	5200	500	100	Intergenic
Chr1:52499501-52500000	1	52499501	52500000		6_BivalentChromatin-1:52499200:52500200	6_BivalentChromatin-1:52499200:52500200	No description		mESC_E14_newNAmes_dense.bed	overlapping	0	BivalentChromatin	1:52499200:52500200	1	52499200	52500200	301	200	1000	500	100	BivalentChromatin
Chr1:52500001-52500500	1	52500001	52500500		6_BivalentChromatin-1:52499200:52500200	6_BivalentChromatin-1:52499200:52500200	No description		mESC_E14_newNAmes_dense.bed	overlapping	0	BivalentChromatin	1:52499200:52500200	1	52499200	52500200	801	-300	1000	200	40	BivalentChromatin
Chr1:52500501-52501000	1	52500501	52501000		5_RepressedChromatin-1:52500200:52500600	5_RepressedChromatin-1:52500200:52500600	No description		mESC_E14_newNAmes_dense.bed	overlapping	0	RepressedChromatin	1:52500200:52500600	1	52500200	52500600	301	-400	400	100	20	Heterochromatin
Chr1:52501501-52502000	1	52501501	52502000		5_RepressedChromatin-1:52501200:52503400	5_RepressedChromatin-1:52501200:52503400	No description		mESC_E14_newNAmes_dense.bed	overlapping	0	RepressedChromatin	1:52501200:52503400	1	52501200	52503400	301	1400	2200	500	100	Heterochromatin
Chr1:52566501-52567000	1	52566501	52567000		2_Intergenic-1:52530400:52588400	2_Intergenic-1:52530400:52588400	No description		mESC_E14_newNAmes_dense.bed	overlapping	0	Intergenic	1:52530400:52588400	1	52530400	52588400	36101	21400	58000	500	100	Intergenic
Chr1:52567001-52567500	1	52567001	52567500		2_Intergenic-1:52530400:52588400	2_Intergenic-1:52530400:52588400	No description		mESC_E14_newNAmes_dense.bed	overlapping	0	Intergenic	1:52530400:52588400	1	52530400	52588400	36601	20900	58000	500	100	Intergenic
Chr1:52580501-52581000	1	52580501	52581000		2_Intergenic-1:52530400:52588400	2_Intergenic-1:52530400:52588400	No description		mESC_E14_newNAmes_dense.bed	overlapping	0	Intergenic	1:52530400:52588400	1	52530400	52588400	50101	7400	58000	500	100	Intergenic
Chr1:52584001-52584500	1	52584001	52584500		2_Intergenic-1:52530400:52588400	2_Intergenic-1:52530400:52588400	No description		mESC_E14_newNAmes_dense.bed	overlapping	0	Intergenic	1:52530400:52588400	1	52530400	52588400	53601	3900	58000	500	100	Intergenic
Chr1:52584501-52585000	1	52584501	52585000		2_Intergenic-1:52530400:52588400	2_Intergenic-1:52530400:52588400	No description		mESC_E14_newNAmes_dense.bed	overlapping	0	Intergenic	1:52530400:52588400	1	52530400	52588400	54101	3400	58000	500	100	Intergenic
Chr1:52590001-52590500	1	52590001	52590500		3_Heterochromatin-1:52588400:52597600	3_Heterochromatin-1:52588400:52597600	No description		mESC_E14_newNAmes_dense.bed	overlapping	0	Heterochromatin	1:52588400:52597600	1	52588400	52597600	1601	7100	9200	500	100	Heterochromatin
Chr1:52594001-52594500	1	52594001	52594500		3_Heterochromatin-1:52588400:52597600	3_Heterochromatin-1:52588400:52597600	No description		mESC_E14_newNAmes_dense.bed	overlapping	0	Heterochromatin	1:52588400:52597600	1	52588400	52597600	5601	3100	9200	500	100	Heterochromatin
Chr1:52611501-52612000	1	52611501	52612000		2_Intergenic-1:52598800:52629600	2_Intergenic-1:52598800:52629600	No description		mESC_E14_newNAmes_dense.bed	overlapping	0	Intergenic	1:52598800:52629600	1	52598800	52629600	12701	17600	30800	500	100	Intergenic
Chr1:52612001-52612500	1	52612001	52612500		2_Intergenic-1:52598800:52629600	2_Intergenic-1:52598800:52629600	No description		mESC_E14_newNAmes_dense.bed	overlapping	0	Intergenic	1:52598800:52629600	1	52598800	52629600	13201	17100	30800	500	100	Intergenic
Chr1:52630501-52631000	1	52630501	52631000		7_ActivePromoter-1:52630000:52631200	7_ActivePromoter-1:52630000:52631200	No description		mESC_E14_newNAmes_dense.bed	overlapping	0	ActivePromoter	1:52630000:52631200	1	52630000	52631200	501	200	1200	500	100	ActivePromoter
Chr1:52642001-52642500	1	52642001	52642500		10_TranscriptionElongation-1:52636200:52643200	10_TranscriptionElongation-1:52636200:52643200	No description		mESC_E14_newNAmes_dense.bed	overlapping	0	TranscriptionElongation	1:52636200:52643200	1	52636200	52643200	5801	700	7000	500	100	TranscriptionElongation
Chr1:52642501-52643000	1	52642501	52643000		10_TranscriptionElongation-1:52636200:52643200	10_TranscriptionElongation-1:52636200:52643200	No description		mESC_E14_newNAmes_dense.bed	overlapping	0	TranscriptionElongation	1:52636200:52643200	1	52636200	52643200	6301	200	7000	500	100	TranscriptionElongation
Chr1:52643001-52643500	1	52643001	52643500		10_TranscriptionElongation-1:52636200:52643200	10_TranscriptionElongation-1:52636200:52643200	No description		mESC_E14_newNAmes_dense.bed	overlapping	0	TranscriptionElongation	1:52636200:52643200	1	52636200	52643200	6801	-300	7000	200	40	TranscriptionElongation
Chr1:52655001-52655500	1	52655001	52655500		2_Intergenic-1:52653600:52719200	2_Intergenic-1:52653600:52719200	No description		mESC_E14_newNAmes_dense.bed	overlapping	0	Intergenic	1:52653600:52719200	1	52653600	52719200	1401	63700	65600	500	100	Intergenic
Chr1:52655501-52656000	1	52655501	52656000		2_Intergenic-1:52653600:52719200	2_Intergenic-1:52653600:52719200	No description		mESC_E14_newNAmes_dense.bed	overlapping	0	Intergenic	1:52653600:52719200	1	52653600	52719200	1901	63200	65600	500	100	Intergenic
Chr1:52660501-52661000	1	52660501	52661000		2_Intergenic-1:52653600:52719200	2_Intergenic-1:52653600:52719200	No description		mESC_E14_newNAmes_dense.bed	overlapping	0	Intergenic	1:52653600:52719200	1	52653600	52719200	6901	58200	65600	500	100	Intergenic
Chr1:52661001-52661500	1	52661001	52661500		2_Intergenic-1:52653600:52719200	2_Intergenic-1:52653600:52719200	No description		mESC_E14_newNAmes_dense.bed	overlapping	0	Intergenic	1:52653600:52719200	1	52653600	52719200	7401	57700	65600	500	100	Intergenic
Chr1:52676001-52676500	1	52676001	52676500		2_Intergenic-1:52653600:52719200	2_Intergenic-1:52653600:52719200	No description		mESC_E14_newNAmes_dense.bed	overlapping	0	Intergenic	1:52653600:52719200	1	52653600	52719200	22401	42700	65600	500	100	Intergenic
Chr1:52694001-52694500	1	52694001	52694500		2_Intergenic-1:52653600:52719200	2_Intergenic-1:52653600:52719200	No description		mESC_E14_newNAmes_dense.bed	overlapping	0	Intergenic	1:52653600:52719200	1	52653600	52719200	40401	24700	65600	500	100	Intergenic
Chr1:52694501-52695000	1	52694501	52695000		2_Intergenic-1:52653600:52719200	2_Intergenic-1:52653600:52719200	No description		mESC_E14_newNAmes_dense.bed	overlapping	0	Intergenic	1:52653600:52719200	1	52653600	52719200	40901	24200	65600	500	100	Intergenic
Chr1:52699501-52700000	1	52699501	52700000		2_Intergenic-1:52653600:52719200	2_Intergenic-1:52653600:52719200	No description		mESC_E14_newNAmes_dense.bed	overlapping	0	Intergenic	1:52653600:52719200	1	52653600	52719200	45901	19200	65600	500	100	Intergenic
Chr1:52700001-52700500	1	52700001	52700500		2_Intergenic-1:52653600:52719200	2_Intergenic-1:52653600:52719200	No description		mESC_E14_newNAmes_dense.bed	overlapping	0	Intergenic	1:52653600:52719200	1	52653600	52719200	46401	18700	65600	500	100	Intergenic
Chr1:52708501-52709000	1	52708501	52709000		2_Intergenic-1:52653600:52719200	2_Intergenic-1:52653600:52719200	No description		mESC_E14_newNAmes_dense.bed	overlapping	0	Intergenic	1:52653600:52719200	1	52653600	52719200	54901	10200	65600	500	100	Intergenic
Chr1:52726501-52727000	1	52726501	52727000		6_BivalentChromatin-1:52726000:52727800	6_BivalentChromatin-1:52726000:52727800	No description		mESC_E14_newNAmes_dense.bed	overlapping	0	BivalentChromatin	1:52726000:52727800	1	52726000	52727800	501	800	1800	500	100	BivalentChromatin
Chr1:52727001-52727500	1	52727001	52727500		6_BivalentChromatin-1:52726000:52727800	6_BivalentChromatin-1:52726000:52727800	No description		mESC_E14_newNAmes_dense.bed	overlapping	0	BivalentChromatin	1:52726000:52727800	1	52726000	52727800	1001	300	1800	500	100	BivalentChromatin
Chr1:52738501-52739000	1	52738501	52739000		2_Intergenic-1:52731600:52748000	2_Intergenic-1:52731600:52748000	No description		mESC_E14_newNAmes_dense.bed	overlapping	0	Intergenic	1:52731600:52748000	1	52731600	52748000	6901	9000	16400	500	100	Intergenic
Chr1:52742501-52743000	1	52742501	52743000		2_Intergenic-1:52731600:52748000	2_Intergenic-1:52731600:52748000	No description		mESC_E14_newNAmes_dense.bed	overlapping	0	Intergenic	1:52731600:52748000	1	52731600	52748000	10901	5000	16400	500	100	Intergenic
Chr1:52745501-52746000	1	52745501	52746000		2_Intergenic-1:52731600:52748000	2_Intergenic-1:52731600:52748000	No description		mESC_E14_newNAmes_dense.bed	overlapping	0	Intergenic	1:52731600:52748000	1	52731600	52748000	13901	2000	16400	500	100	Intergenic
Chr1:52746001-52746500	1	52746001	52746500		2_Intergenic-1:52731600:52748000	2_Intergenic-1:52731600:52748000	No description		mESC_E14_newNAmes_dense.bed	overlapping	0	Intergenic	1:52731600:52748000	1	52731600	52748000	14401	1500	16400	500	100	Intergenic
Chr1:52749001-52749500	1	52749001	52749500		2_Intergenic-1:52748800:52758000	2_Intergenic-1:52748800:52758000	No description		mESC_E14_newNAmes_dense.bed	overlapping	0	Intergenic	1:52748800:52758000	1	52748800	52758000	201	8500	9200	500	100	Intergenic
Chr1:52757501-52758000	1	52757501	52758000		2_Intergenic-1:52748800:52758000	2_Intergenic-1:52748800:52758000	No description		mESC_E14_newNAmes_dense.bed	overlapping	0	Intergenic	1:52748800:52758000	1	52748800	52758000	8701	0	9200	500	100	Intergenic
Chr1:52758001-52758500	1	52758001	52758500		4_Enhancer-1:52758000:52758800	4_Enhancer-1:52758000:52758800	No description		mESC_E14_newNAmes_dense.bed	overlapping	0	Enhancer	1:52758000:52758800	1	52758000	52758800	1	300	800	500	100	Enhancer
Chr1:52758501-52759000	1	52758501	52759000		4_Enhancer-1:52758000:52758800	4_Enhancer-1:52758000:52758800	No description		mESC_E14_newNAmes_dense.bed	overlapping	0	Enhancer	1:52758000:52758800	1	52758000	52758800	501	-200	800	300	60	Enhancer
Chr1:52761001-52761500	1	52761001	52761500		2_Intergenic-1:52758800:52772400	2_Intergenic-1:52758800:52772400	No description		mESC_E14_newNAmes_dense.bed	overlapping	0	Intergenic	1:52758800:52772400	1	52758800	52772400	2201	10900	13600	500	100	Intergenic
Chr1:52765501-52766000	1	52765501	52766000		2_Intergenic-1:52758800:52772400	2_Intergenic-1:52758800:52772400	No description		mESC_E14_newNAmes_dense.bed	overlapping	0	Intergenic	1:52758800:52772400	1	52758800	52772400	6701	6400	13600	500	100	Intergenic
Chr1:52766501-52767000	1	52766501	52767000		2_Intergenic-1:52758800:52772400	2_Intergenic-1:52758800:52772400	No description		mESC_E14_newNAmes_dense.bed	overlapping	0	Intergenic	1:52758800:52772400	1	52758800	52772400	7701	5400	13600	500	100	Intergenic
Chr1:52783001-52783500	1	52783001	52783500		6_BivalentChromatin-1:52782800:52783200	6_BivalentChromatin-1:52782800:52783200	No description		mESC_E14_newNAmes_dense.bed	overlapping	0	BivalentChromatin	1:52782800:52783200	1	52782800	52783200	201	-300	400	200	40	BivalentChromatin
Chr1:52788501-52789000	1	52788501	52789000		2_Intergenic-1:52783400:52789400	2_Intergenic-1:52783400:52789400	No description		mESC_E14_newNAmes_dense.bed	overlapping	0	Intergenic	1:52783400:52789400	1	52783400	52789400	5101	400	6000	500	100	Intergenic
Chr1:52789001-52789500	1	52789001	52789500		2_Intergenic-1:52783400:52789400	2_Intergenic-1:52783400:52789400	No description		mESC_E14_newNAmes_dense.bed	overlapping	0	Intergenic	1:52783400:52789400	1	52783400	52789400	5601	-100	6000	400	80	Intergenic
Chr1:52803501-52804000	1	52803501	52804000		2_Intergenic-1:52799400:52815400	2_Intergenic-1:52799400:52815400	No description		mESC_E14_newNAmes_dense.bed	overlapping	0	Intergenic	1:52799400:52815400	1	52799400	52815400	4101	11400	16000	500	100	Intergenic
Chr1:52804001-52804500	1	52804001	52804500		2_Intergenic-1:52799400:52815400	2_Intergenic-1:52799400:52815400	No description		mESC_E14_newNAmes_dense.bed	overlapping	0	Intergenic	1:52799400:52815400	1	52799400	52815400	4601	10900	16000	500	100	Intergenic
Chr1:52816501-52817000	1	52816501	52817000		5_RepressedChromatin-1:52815400:52816800	5_RepressedChromatin-1:52815400:52816800	No description		mESC_E14_newNAmes_dense.bed	overlapping	0	RepressedChromatin	1:52815400:52816800	1	52815400	52816800	1101	-200	1400	300	60	Heterochromatin
Chr1:52817001-52817500	1	52817001	52817500		6_BivalentChromatin-1:52816800:52818000	6_BivalentChromatin-1:52816800:52818000	No description		mESC_E14_newNAmes_dense.bed	overlapping	0	BivalentChromatin	1:52816800:52818000	1	52816800	52818000	201	500	1200	500	100	BivalentChromatin
Chr1:52817501-52818000	1	52817501	52818000		6_BivalentChromatin-1:52816800:52818000	6_BivalentChromatin-1:52816800:52818000	No description		mESC_E14_newNAmes_dense.bed	overlapping	0	BivalentChromatin	1:52816800:52818000	1	52816800	52818000	701	0	1200	500	100	BivalentChromatin
Chr1:52827001-52827500	1	52827001	52827500		2_Intergenic-1:52824000:52840600	2_Intergenic-1:52824000:52840600	No description		mESC_E14_newNAmes_dense.bed	overlapping	0	Intergenic	1:52824000:52840600	1	52824000	52840600	3001	13100	16600	500	100	Intergenic
Chr1:52844501-52845000	1	52844501	52845000		8_StrongEnhancer-1:52844400:52844600	8_StrongEnhancer-1:52844400:52844600	No description		mESC_E14_newNAmes_dense.bed	overlapping	0	StrongEnhancer	1:52844400:52844600	1	52844400	52844600	101	-400	200	100	20	StrongEnhancer
Chr1:52845001-52845500	1	52845001	52845500		7_ActivePromoter-1:52844600:52846200	7_ActivePromoter-1:52844600:52846200	No description		mESC_E14_newNAmes_dense.bed	overlapping	0	ActivePromoter	1:52844600:52846200	1	52844600	52846200	401	700	1600	500	100	ActivePromoter
Chr1:52845501-52846000	1	52845501	52846000		7_ActivePromoter-1:52844600:52846200	7_ActivePromoter-1:52844600:52846200	No description		mESC_E14_newNAmes_dense.bed	overlapping	0	ActivePromoter	1:52844600:52846200	1	52844600	52846200	901	200	1600	500	100	ActivePromoter
Chr1:52848501-52849000	1	52848501	52849000		3_Heterochromatin-1:52847200:52849800	3_Heterochromatin-1:52847200:52849800	No description		mESC_E14_newNAmes_dense.bed	overlapping	0	Heterochromatin	1:52847200:52849800	1	52847200	52849800	1301	800	2600	500	100	Heterochromatin
Chr1:52849001-52849500	1	52849001	52849500		3_Heterochromatin-1:52847200:52849800	3_Heterochromatin-1:52847200:52849800	No description		mESC_E14_newNAmes_dense.bed	overlapping	0	Heterochromatin	1:52847200:52849800	1	52847200	52849800	1801	300	2600	500	100	Heterochromatin
Chr1:52876001-52876500	1	52876001	52876500		4_Enhancer-1:52876000:52877000	4_Enhancer-1:52876000:52877000	No description		mESC_E14_newNAmes_dense.bed	overlapping	0	Enhancer	1:52876000:52877000	1	52876000	52877000	1	500	1000	500	100	Enhancer
Chr1:52882501-52883000	1	52882501	52883000		2_Intergenic-1:52880400:52894000	2_Intergenic-1:52880400:52894000	No description		mESC_E14_newNAmes_dense.bed	overlapping	0	Intergenic	1:52880400:52894000	1	52880400	52894000	2101	11000	13600	500	100	Intergenic
Chr1:52899501-52900000	1	52899501	52900000		3_Heterochromatin-1:52898400:52910600	3_Heterochromatin-1:52898400:52910600	No description		mESC_E14_newNAmes_dense.bed	overlapping	0	Heterochromatin	1:52898400:52910600	1	52898400	52910600	1101	10600	12200	500	100	Heterochromatin
Chr1:52911501-52912000	1	52911501	52912000		3_Heterochromatin-1:52911400:52920200	3_Heterochromatin-1:52911400:52920200	No description		mESC_E14_newNAmes_dense.bed	overlapping	0	Heterochromatin	1:52911400:52920200	1	52911400	52920200	101	8200	8800	500	100	Heterochromatin
Chr1:52939501-52940000	1	52939501	52940000		3_Heterochromatin-1:52933400:52940200	3_Heterochromatin-1:52933400:52940200	No description		mESC_E14_newNAmes_dense.bed	overlapping	0	Heterochromatin	1:52933400:52940200	1	52933400	52940200	6101	200	6800	500	100	Heterochromatin
Chr1:52940001-52940500	1	52940001	52940500		3_Heterochromatin-1:52933400:52940200	3_Heterochromatin-1:52933400:52940200	No description		mESC_E14_newNAmes_dense.bed	overlapping	0	Heterochromatin	1:52933400:52940200	1	52933400	52940200	6601	-300	6800	200	40	Heterochromatin
Chr1:52950501-52951000	1	52950501	52951000		10_TranscriptionElongation-1:52947200:52951400	10_TranscriptionElongation-1:52947200:52951400	No description		mESC_E14_newNAmes_dense.bed	overlapping	0	TranscriptionElongation	1:52947200:52951400	1	52947200	52951400	3301	400	4200	500	100	TranscriptionElongation
Chr1:52952001-52952500	1	52952001	52952500		9_TranscriptionTransition-1:52951400:52952400	9_TranscriptionTransition-1:52951400:52952400	No description		mESC_E14_newNAmes_dense.bed	overlapping	0	TranscriptionTransition	1:52951400:52952400	1	52951400	52952400	601	-100	1000	400	80	TranscriptionTransition
Chr1:52952501-52953000	1	52952501	52953000		7_ActivePromoter-1:52952400:52953400	7_ActivePromoter-1:52952400:52953400	No description		mESC_E14_newNAmes_dense.bed	overlapping	0	ActivePromoter	1:52952400:52953400	1	52952400	52953400	101	400	1000	500	100	ActivePromoter
Chr1:52953001-52953500	1	52953001	52953500		7_ActivePromoter-1:52952400:52953400	7_ActivePromoter-1:52952400:52953400	No description		mESC_E14_newNAmes_dense.bed	overlapping	0	ActivePromoter	1:52952400:52953400	1	52952400	52953400	601	-100	1000	400	80	ActivePromoter
Chr1:52982501-52983000	1	52982501	52983000		2_Intergenic-1:52965200:52991000	2_Intergenic-1:52965200:52991000	No description		mESC_E14_newNAmes_dense.bed	overlapping	0	Intergenic	1:52965200:52991000	1	52965200	52991000	17301	8000	25800	500	100	Intergenic
Chr1:52992001-52992500	1	52992001	52992500		3_Heterochromatin-1:52991000:52992400	3_Heterochromatin-1:52991000:52992400	No description		mESC_E14_newNAmes_dense.bed	overlapping	0	Heterochromatin	1:52991000:52992400	1	52991000	52992400	1001	-100	1400	400	80	Heterochromatin
Chr1:53012501-53013000	1	53012501	53013000		2_Intergenic-1:52992400:53032600	2_Intergenic-1:52992400:53032600	No description		mESC_E14_newNAmes_dense.bed	overlapping	0	Intergenic	1:52992400:53032600	1	52992400	53032600	20101	19600	40200	500	100	Intergenic
Chr1:53013001-53013500	1	53013001	53013500		2_Intergenic-1:52992400:53032600	2_Intergenic-1:52992400:53032600	No description		mESC_E14_newNAmes_dense.bed	overlapping	0	Intergenic	1:52992400:53032600	1	52992400	53032600	20601	19100	40200	500	100	Intergenic
Chr1:53053501-53054000	1	53053501	53054000		1_Insulator-1:53053000:53053600	1_Insulator-1:53053000:53053600	No description		mESC_E14_newNAmes_dense.bed	overlapping	0	Insulator	1:53053000:53053600	1	53053000	53053600	501	-400	600	100	20	Insulator
Chr1:53066001-53066500	1	53066001	53066500		2_Intergenic-1:53053600:53093200	2_Intergenic-1:53053600:53093200	No description		mESC_E14_newNAmes_dense.bed	overlapping	0	Intergenic	1:53053600:53093200	1	53053600	53093200	12401	26700	39600	500	100	Intergenic
Chr1:53068501-53069000	1	53068501	53069000		2_Intergenic-1:53053600:53093200	2_Intergenic-1:53053600:53093200	No description		mESC_E14_newNAmes_dense.bed	overlapping	0	Intergenic	1:53053600:53093200	1	53053600	53093200	14901	24200	39600	500	100	Intergenic
Chr1:53075501-53076000	1	53075501	53076000		2_Intergenic-1:53053600:53093200	2_Intergenic-1:53053600:53093200	No description		mESC_E14_newNAmes_dense.bed	overlapping	0	Intergenic	1:53053600:53093200	1	53053600	53093200	21901	17200	39600	500	100	Intergenic
Chr1:53076501-53077000	1	53076501	53077000		2_Intergenic-1:53053600:53093200	2_Intergenic-1:53053600:53093200	No description		mESC_E14_newNAmes_dense.bed	overlapping	0	Intergenic	1:53053600:53093200	1	53053600	53093200	22901	16200	39600	500	100	Intergenic
Chr1:53077001-53077500	1	53077001	53077500		2_Intergenic-1:53053600:53093200	2_Intergenic-1:53053600:53093200	No description		mESC_E14_newNAmes_dense.bed	overlapping	0	Intergenic	1:53053600:53093200	1	53053600	53093200	23401	15700	39600	500	100	Intergenic
Chr1:53078501-53079000	1	53078501	53079000		2_Intergenic-1:53053600:53093200	2_Intergenic-1:53053600:53093200	No description		mESC_E14_newNAmes_dense.bed	overlapping	0	Intergenic	1:53053600:53093200	1	53053600	53093200	24901	14200	39600	500	100	Intergenic
Chr1:53080501-53081000	1	53080501	53081000		2_Intergenic-1:53053600:53093200	2_Intergenic-1:53053600:53093200	No description		mESC_E14_newNAmes_dense.bed	overlapping	0	Intergenic	1:53053600:53093200	1	53053600	53093200	26901	12200	39600	500	100	Intergenic
Chr1:53097501-53098000	1	53097501	53098000		2_Intergenic-1:53093600:53111200	2_Intergenic-1:53093600:53111200	No description		mESC_E14_newNAmes_dense.bed	overlapping	0	Intergenic	1:53093600:53111200	1	53093600	53111200	3901	13200	17600	500	100	Intergenic
Chr1:53098001-53098500	1	53098001	53098500		2_Intergenic-1:53093600:53111200	2_Intergenic-1:53093600:53111200	No description		mESC_E14_newNAmes_dense.bed	overlapping	0	Intergenic	1:53093600:53111200	1	53093600	53111200	4401	12700	17600	500	100	Intergenic
Chr1:53100501-53101000	1	53100501	53101000		2_Intergenic-1:53093600:53111200	2_Intergenic-1:53093600:53111200	No description		mESC_E14_newNAmes_dense.bed	overlapping	0	Intergenic	1:53093600:53111200	1	53093600	53111200	6901	10200	17600	500	100	Intergenic
Chr1:53114001-53114500	1	53114001	53114500		2_Intergenic-1:53112000:53116200	2_Intergenic-1:53112000:53116200	No description		mESC_E14_newNAmes_dense.bed	overlapping	0	Intergenic	1:53112000:53116200	1	53112000	53116200	2001	1700	4200	500	100	Intergenic
Chr1:53119501-53120000	1	53119501	53120000		2_Intergenic-1:53116600:53129000	2_Intergenic-1:53116600:53129000	No description		mESC_E14_newNAmes_dense.bed	overlapping	0	Intergenic	1:53116600:53129000	1	53116600	53129000	2901	9000	12400	500	100	Intergenic
Chr1:53133501-53134000	1	53133501	53134000		2_Intergenic-1:53129600:53134600	2_Intergenic-1:53129600:53134600	No description		mESC_E14_newNAmes_dense.bed	overlapping	0	Intergenic	1:53129600:53134600	1	53129600	53134600	3901	600	5000	500	100	Intergenic
Chr1:53137001-53137500	1	53137001	53137500		3_Heterochromatin-1:53134600:53137200	3_Heterochromatin-1:53134600:53137200	No description		mESC_E14_newNAmes_dense.bed	overlapping	0	Heterochromatin	1:53134600:53137200	1	53134600	53137200	2401	-300	2600	200	40	Heterochromatin
Chr1:53181001-53181500	1	53181001	53181500		2_Intergenic-1:53137200:53187200	2_Intergenic-1:53137200:53187200	No description		mESC_E14_newNAmes_dense.bed	overlapping	0	Intergenic	1:53137200:53187200	1	53137200	53187200	43801	5700	50000	500	100	Intergenic
Chr1:53187501-53188000	1	53187501	53188000		7_ActivePromoter-1:53187200:53187600	7_ActivePromoter-1:53187200:53187600	No description		mESC_E14_newNAmes_dense.bed	overlapping	0	ActivePromoter	1:53187200:53187600	1	53187200	53187600	301	-400	400	100	20	ActivePromoter
Chr1:53222501-53223000	1	53222501	53223000		2_Intergenic-1:53219400:53223200	2_Intergenic-1:53219400:53223200	No description		mESC_E14_newNAmes_dense.bed	overlapping	0	Intergenic	1:53219400:53223200	1	53219400	53223200	3101	200	3800	500	100	Intergenic
Chr1:53235501-53236000	1	53235501	53236000		3_Heterochromatin-1:53223200:53249600	3_Heterochromatin-1:53223200:53249600	No description		mESC_E14_newNAmes_dense.bed	overlapping	0	Heterochromatin	1:53223200:53249600	1	53223200	53249600	12301	13600	26400	500	100	Heterochromatin
Chr1:53236001-53236500	1	53236001	53236500		3_Heterochromatin-1:53223200:53249600	3_Heterochromatin-1:53223200:53249600	No description		mESC_E14_newNAmes_dense.bed	overlapping	0	Heterochromatin	1:53223200:53249600	1	53223200	53249600	12801	13100	26400	500	100	Heterochromatin
Chr1:53242501-53243000	1	53242501	53243000		3_Heterochromatin-1:53223200:53249600	3_Heterochromatin-1:53223200:53249600	No description		mESC_E14_newNAmes_dense.bed	overlapping	0	Heterochromatin	1:53223200:53249600	1	53223200	53249600	19301	6600	26400	500	100	Heterochromatin
Chr1:53248501-53249000	1	53248501	53249000		3_Heterochromatin-1:53223200:53249600	3_Heterochromatin-1:53223200:53249600	No description		mESC_E14_newNAmes_dense.bed	overlapping	0	Heterochromatin	1:53223200:53249600	1	53223200	53249600	25301	600	26400	500	100	Heterochromatin
Chr1:53249001-53249500	1	53249001	53249500		3_Heterochromatin-1:53223200:53249600	3_Heterochromatin-1:53223200:53249600	No description		mESC_E14_newNAmes_dense.bed	overlapping	0	Heterochromatin	1:53223200:53249600	1	53223200	53249600	25801	100	26400	500	100	Heterochromatin
Chr1:53281501-53282000	1	53281501	53282000		10_TranscriptionElongation-1:53279400:53282400	10_TranscriptionElongation-1:53279400:53282400	No description		mESC_E14_newNAmes_dense.bed	overlapping	0	TranscriptionElongation	1:53279400:53282400	1	53279400	53282400	2101	400	3000	500	100	TranscriptionElongation
Chr1:53282001-53282500	1	53282001	53282500		10_TranscriptionElongation-1:53279400:53282400	10_TranscriptionElongation-1:53279400:53282400	No description		mESC_E14_newNAmes_dense.bed	overlapping	0	TranscriptionElongation	1:53279400:53282400	1	53279400	53282400	2601	-100	3000	400	80	TranscriptionElongation
Chr1:53283001-53283500	1	53283001	53283500		10_TranscriptionElongation-1:53282600:53283600	10_TranscriptionElongation-1:53282600:53283600	No description		mESC_E14_newNAmes_dense.bed	overlapping	0	TranscriptionElongation	1:53282600:53283600	1	53282600	53283600	401	100	1000	500	100	TranscriptionElongation
Chr1:53290001-53290500	1	53290001	53290500		3_Heterochromatin-1:53283600:53291400	3_Heterochromatin-1:53283600:53291400	No description		mESC_E14_newNAmes_dense.bed	overlapping	0	Heterochromatin	1:53283600:53291400	1	53283600	53291400	6401	900	7800	500	100	Heterochromatin
Chr1:53291501-53292000	1	53291501	53292000		10_TranscriptionElongation-1:53291400:53293400	10_TranscriptionElongation-1:53291400:53293400	No description		mESC_E14_newNAmes_dense.bed	overlapping	0	TranscriptionElongation	1:53291400:53293400	1	53291400	53293400	101	1400	2000	500	100	TranscriptionElongation
Chr1:53296501-53297000	1	53296501	53297000		7_ActivePromoter-1:53296200:53298200	7_ActivePromoter-1:53296200:53298200	No description		mESC_E14_newNAmes_dense.bed	overlapping	0	ActivePromoter	1:53296200:53298200	1	53296200	53298200	301	1200	2000	500	100	ActivePromoter
Chr1:53297001-53297500	1	53297001	53297500		7_ActivePromoter-1:53296200:53298200	7_ActivePromoter-1:53296200:53298200	No description		mESC_E14_newNAmes_dense.bed	overlapping	0	ActivePromoter	1:53296200:53298200	1	53296200	53298200	801	700	2000	500	100	ActivePromoter
Chr1:53297501-53298000	1	53297501	53298000		7_ActivePromoter-1:53296200:53298200	7_ActivePromoter-1:53296200:53298200	No description		mESC_E14_newNAmes_dense.bed	overlapping	0	ActivePromoter	1:53296200:53298200	1	53296200	53298200	1301	200	2000	500	100	ActivePromoter
Chr1:53309001-53309500	1	53309001	53309500		10_TranscriptionElongation-1:53307800:53309400	10_TranscriptionElongation-1:53307800:53309400	No description		mESC_E14_newNAmes_dense.bed	overlapping	0	TranscriptionElongation	1:53307800:53309400	1	53307800	53309400	1201	-100	1600	400	80	TranscriptionElongation
Chr1:53309501-53310000	1	53309501	53310000		3_Heterochromatin-1:53309400:53309600	3_Heterochromatin-1:53309400:53309600	No description		mESC_E14_newNAmes_dense.bed	overlapping	0	Heterochromatin	1:53309400:53309600	1	53309400	53309600	101	-400	200	100	20	Heterochromatin
Chr1:53313001-53313500	1	53313001	53313500		8_StrongEnhancer-1:53313000:53313400	8_StrongEnhancer-1:53313000:53313400	No description		mESC_E14_newNAmes_dense.bed	overlapping	0	StrongEnhancer	1:53313000:53313400	1	53313000	53313400	1	-100	400	400	80	StrongEnhancer
Chr1:53313501-53314000	1	53313501	53314000		7_ActivePromoter-1:53313400:53314600	7_ActivePromoter-1:53313400:53314600	No description		mESC_E14_newNAmes_dense.bed	overlapping	0	ActivePromoter	1:53313400:53314600	1	53313400	53314600	101	600	1200	500	100	ActivePromoter
Chr1:53314001-53314500	1	53314001	53314500		7_ActivePromoter-1:53313400:53314600	7_ActivePromoter-1:53313400:53314600	No description		mESC_E14_newNAmes_dense.bed	overlapping	0	ActivePromoter	1:53313400:53314600	1	53313400	53314600	601	100	1200	500	100	ActivePromoter
Chr1:53333501-53334000	1	53333501	53334000		2_Intergenic-1:53324800:53341400	2_Intergenic-1:53324800:53341400	No description		mESC_E14_newNAmes_dense.bed	overlapping	0	Intergenic	1:53324800:53341400	1	53324800	53341400	8701	7400	16600	500	100	Intergenic
Chr1:53349501-53350000	1	53349501	53350000		10_TranscriptionElongation-1:53345600:53350400	10_TranscriptionElongation-1:53345600:53350400	No description		mESC_E14_newNAmes_dense.bed	overlapping	0	TranscriptionElongation	1:53345600:53350400	1	53345600	53350400	3901	400	4800	500	100	TranscriptionElongation
Chr1:53352501-53353000	1	53352501	53353000		7_ActivePromoter-1:53351800:53353200	7_ActivePromoter-1:53351800:53353200	No description		mESC_E14_newNAmes_dense.bed	overlapping	0	ActivePromoter	1:53351800:53353200	1	53351800	53353200	701	200	1400	500	100	ActivePromoter
Chr1:53388501-53389000	1	53388501	53389000		3_Heterochromatin-1:53385200:53392800	3_Heterochromatin-1:53385200:53392800	No description		mESC_E14_newNAmes_dense.bed	overlapping	0	Heterochromatin	1:53385200:53392800	1	53385200	53392800	3301	3800	7600	500	100	Heterochromatin
Chr1:53389001-53389500	1	53389001	53389500		3_Heterochromatin-1:53385200:53392800	3_Heterochromatin-1:53385200:53392800	No description		mESC_E14_newNAmes_dense.bed	overlapping	0	Heterochromatin	1:53385200:53392800	1	53385200	53392800	3801	3300	7600	500	100	Heterochromatin
Chr1:53394001-53394500	1	53394001	53394500		2_Intergenic-1:53392800:53451600	2_Intergenic-1:53392800:53451600	No description		mESC_E14_newNAmes_dense.bed	overlapping	0	Intergenic	1:53392800:53451600	1	53392800	53451600	1201	57100	58800	500	100	Intergenic
Chr1:53394501-53395000	1	53394501	53395000		2_Intergenic-1:53392800:53451600	2_Intergenic-1:53392800:53451600	No description		mESC_E14_newNAmes_dense.bed	overlapping	0	Intergenic	1:53392800:53451600	1	53392800	53451600	1701	56600	58800	500	100	Intergenic
Chr1:53424001-53424500	1	53424001	53424500		2_Intergenic-1:53392800:53451600	2_Intergenic-1:53392800:53451600	No description		mESC_E14_newNAmes_dense.bed	overlapping	0	Intergenic	1:53392800:53451600	1	53392800	53451600	31201	27100	58800	500	100	Intergenic
Chr1:53451001-53451500	1	53451001	53451500		2_Intergenic-1:53392800:53451600	2_Intergenic-1:53392800:53451600	No description		mESC_E14_newNAmes_dense.bed	overlapping	0	Intergenic	1:53392800:53451600	1	53392800	53451600	58201	100	58800	500	100	Intergenic
Chr1:53457501-53458000	1	53457501	53458000		2_Intergenic-1:53452000:53494000	2_Intergenic-1:53452000:53494000	No description		mESC_E14_newNAmes_dense.bed	overlapping	0	Intergenic	1:53452000:53494000	1	53452000	53494000	5501	36000	42000	500	100	Intergenic
Chr1:53458001-53458500	1	53458001	53458500		2_Intergenic-1:53452000:53494000	2_Intergenic-1:53452000:53494000	No description		mESC_E14_newNAmes_dense.bed	overlapping	0	Intergenic	1:53452000:53494000	1	53452000	53494000	6001	35500	42000	500	100	Intergenic
Chr1:53466501-53467000	1	53466501	53467000		2_Intergenic-1:53452000:53494000	2_Intergenic-1:53452000:53494000	No description		mESC_E14_newNAmes_dense.bed	overlapping	0	Intergenic	1:53452000:53494000	1	53452000	53494000	14501	27000	42000	500	100	Intergenic
Chr1:53517501-53518000	1	53517501	53518000		3_Heterochromatin-1:53517200:53519200	3_Heterochromatin-1:53517200:53519200	No description		mESC_E14_newNAmes_dense.bed	overlapping	0	Heterochromatin	1:53517200:53519200	1	53517200	53519200	301	1200	2000	500	100	Heterochromatin
Chr1:53518001-53518500	1	53518001	53518500		3_Heterochromatin-1:53517200:53519200	3_Heterochromatin-1:53517200:53519200	No description		mESC_E14_newNAmes_dense.bed	overlapping	0	Heterochromatin	1:53517200:53519200	1	53517200	53519200	801	700	2000	500	100	Heterochromatin
Chr1:53555501-53556000	1	53555501	53556000		2_Intergenic-1:53519200:53569200	2_Intergenic-1:53519200:53569200	No description		mESC_E14_newNAmes_dense.bed	overlapping	0	Intergenic	1:53519200:53569200	1	53519200	53569200	36301	13200	50000	500	100	Intergenic
Chr1:53593501-53594000	1	53593501	53594000		2_Intergenic-1:53583600:53596000	2_Intergenic-1:53583600:53596000	No description		mESC_E14_newNAmes_dense.bed	overlapping	0	Intergenic	1:53583600:53596000	1	53583600	53596000	9901	2000	12400	500	100	Intergenic
Chr1:53598501-53599000	1	53598501	53599000		3_Heterochromatin-1:53596000:53599800	3_Heterochromatin-1:53596000:53599800	No description		mESC_E14_newNAmes_dense.bed	overlapping	0	Heterochromatin	1:53596000:53599800	1	53596000	53599800	2501	800	3800	500	100	Heterochromatin
Chr1:53599001-53599500	1	53599001	53599500		3_Heterochromatin-1:53596000:53599800	3_Heterochromatin-1:53596000:53599800	No description		mESC_E14_newNAmes_dense.bed	overlapping	0	Heterochromatin	1:53596000:53599800	1	53596000	53599800	3001	300	3800	500	100	Heterochromatin
Chr1:53606501-53607000	1	53606501	53607000		2_Intergenic-1:53599800:53613200	2_Intergenic-1:53599800:53613200	No description		mESC_E14_newNAmes_dense.bed	overlapping	0	Intergenic	1:53599800:53613200	1	53599800	53613200	6701	6200	13400	500	100	Intergenic
Chr1:53608001-53608500	1	53608001	53608500		2_Intergenic-1:53599800:53613200	2_Intergenic-1:53599800:53613200	No description		mESC_E14_newNAmes_dense.bed	overlapping	0	Intergenic	1:53599800:53613200	1	53599800	53613200	8201	4700	13400	500	100	Intergenic
Chr1:53616001-53616500	1	53616001	53616500		2_Intergenic-1:53616000:53696600	2_Intergenic-1:53616000:53696600	No description		mESC_E14_newNAmes_dense.bed	overlapping	0	Intergenic	1:53616000:53696600	1	53616000	53696600	1	80100	80600	500	100	Intergenic
Chr1:53626501-53627000	1	53626501	53627000		2_Intergenic-1:53616000:53696600	2_Intergenic-1:53616000:53696600	No description		mESC_E14_newNAmes_dense.bed	overlapping	0	Intergenic	1:53616000:53696600	1	53616000	53696600	10501	69600	80600	500	100	Intergenic
Chr1:53631501-53632000	1	53631501	53632000		2_Intergenic-1:53616000:53696600	2_Intergenic-1:53616000:53696600	No description		mESC_E14_newNAmes_dense.bed	overlapping	0	Intergenic	1:53616000:53696600	1	53616000	53696600	15501	64600	80600	500	100	Intergenic
Chr1:53652001-53652500	1	53652001	53652500		2_Intergenic-1:53616000:53696600	2_Intergenic-1:53616000:53696600	No description		mESC_E14_newNAmes_dense.bed	overlapping	0	Intergenic	1:53616000:53696600	1	53616000	53696600	36001	44100	80600	500	100	Intergenic
Chr1:53652501-53653000	1	53652501	53653000		2_Intergenic-1:53616000:53696600	2_Intergenic-1:53616000:53696600	No description		mESC_E14_newNAmes_dense.bed	overlapping	0	Intergenic	1:53616000:53696600	1	53616000	53696600	36501	43600	80600	500	100	Intergenic
Chr1:53677001-53677500	1	53677001	53677500		2_Intergenic-1:53616000:53696600	2_Intergenic-1:53616000:53696600	No description		mESC_E14_newNAmes_dense.bed	overlapping	0	Intergenic	1:53616000:53696600	1	53616000	53696600	61001	19100	80600	500	100	Intergenic
Chr1:53686501-53687000	1	53686501	53687000		2_Intergenic-1:53616000:53696600	2_Intergenic-1:53616000:53696600	No description		mESC_E14_newNAmes_dense.bed	overlapping	0	Intergenic	1:53616000:53696600	1	53616000	53696600	70501	9600	80600	500	100	Intergenic
Chr1:53695501-53696000	1	53695501	53696000		2_Intergenic-1:53616000:53696600	2_Intergenic-1:53616000:53696600	No description		mESC_E14_newNAmes_dense.bed	overlapping	0	Intergenic	1:53616000:53696600	1	53616000	53696600	79501	600	80600	500	100	Intergenic
Chr1:53696001-53696500	1	53696001	53696500		2_Intergenic-1:53616000:53696600	2_Intergenic-1:53616000:53696600	No description		mESC_E14_newNAmes_dense.bed	overlapping	0	Intergenic	1:53616000:53696600	1	53616000	53696600	80001	100	80600	500	100	Intergenic
Chr1:53706501-53707000	1	53706501	53707000		7_ActivePromoter-1:53706200:53707200	7_ActivePromoter-1:53706200:53707200	No description		mESC_E14_newNAmes_dense.bed	overlapping	0	ActivePromoter	1:53706200:53707200	1	53706200	53707200	301	200	1000	500	100	ActivePromoter
Chr1:53710001-53710500	1	53710001	53710500		2_Intergenic-1:53707400:53711000	2_Intergenic-1:53707400:53711000	No description		mESC_E14_newNAmes_dense.bed	overlapping	0	Intergenic	1:53707400:53711000	1	53707400	53711000	2601	500	3600	500	100	Intergenic
Chr1:53710501-53711000	1	53710501	53711000		2_Intergenic-1:53707400:53711000	2_Intergenic-1:53707400:53711000	No description		mESC_E14_newNAmes_dense.bed	overlapping	0	Intergenic	1:53707400:53711000	1	53707400	53711000	3101	0	3600	500	100	Intergenic
Chr1:53718001-53718500	1	53718001	53718500		3_Heterochromatin-1:53717200:53720400	3_Heterochromatin-1:53717200:53720400	No description		mESC_E14_newNAmes_dense.bed	overlapping	0	Heterochromatin	1:53717200:53720400	1	53717200	53720400	801	1900	3200	500	100	Heterochromatin
Chr1:53718501-53719000	1	53718501	53719000		3_Heterochromatin-1:53717200:53720400	3_Heterochromatin-1:53717200:53720400	No description		mESC_E14_newNAmes_dense.bed	overlapping	0	Heterochromatin	1:53717200:53720400	1	53717200	53720400	1301	1400	3200	500	100	Heterochromatin
Chr1:53742501-53743000	1	53742501	53743000		3_Heterochromatin-1:53740800:53744000	3_Heterochromatin-1:53740800:53744000	No description		mESC_E14_newNAmes_dense.bed	overlapping	0	Heterochromatin	1:53740800:53744000	1	53740800	53744000	1701	1000	3200	500	100	Heterochromatin
Chr1:53784001-53784500	1	53784001	53784500		7_ActivePromoter-1:53783600:53785600	7_ActivePromoter-1:53783600:53785600	No description		mESC_E14_newNAmes_dense.bed	overlapping	0	ActivePromoter	1:53783600:53785600	1	53783600	53785600	401	1100	2000	500	100	ActivePromoter
Chr1:53784501-53785000	1	53784501	53785000		7_ActivePromoter-1:53783600:53785600	7_ActivePromoter-1:53783600:53785600	No description		mESC_E14_newNAmes_dense.bed	overlapping	0	ActivePromoter	1:53783600:53785600	1	53783600	53785600	901	600	2000	500	100	ActivePromoter
Chr1:53785001-53785500	1	53785001	53785500		7_ActivePromoter-1:53783600:53785600	7_ActivePromoter-1:53783600:53785600	No description		mESC_E14_newNAmes_dense.bed	overlapping	0	ActivePromoter	1:53783600:53785600	1	53783600	53785600	1401	100	2000	500	100	ActivePromoter
Chr1:53785501-53786000	1	53785501	53786000		7_ActivePromoter-1:53783600:53785600	7_ActivePromoter-1:53783600:53785600	No description		mESC_E14_newNAmes_dense.bed	overlapping	0	ActivePromoter	1:53783600:53785600	1	53783600	53785600	1901	-400	2000	100	20	ActivePromoter
Chr1:53816501-53817000	1	53816501	53817000		2_Intergenic-1:53785800:53822400	2_Intergenic-1:53785800:53822400	No description		mESC_E14_newNAmes_dense.bed	overlapping	0	Intergenic	1:53785800:53822400	1	53785800	53822400	30701	5400	36600	500	100	Intergenic
Chr1:53817001-53817500	1	53817001	53817500		2_Intergenic-1:53785800:53822400	2_Intergenic-1:53785800:53822400	No description		mESC_E14_newNAmes_dense.bed	overlapping	0	Intergenic	1:53785800:53822400	1	53785800	53822400	31201	4900	36600	500	100	Intergenic
Chr1:53823501-53824000	1	53823501	53824000		4_Enhancer-1:53822400:53823600	4_Enhancer-1:53822400:53823600	No description		mESC_E14_newNAmes_dense.bed	overlapping	0	Enhancer	1:53822400:53823600	1	53822400	53823600	1101	-400	1200	100	20	Enhancer
Chr1:53824001-53824500	1	53824001	53824500		8_StrongEnhancer-1:53823600:53824200	8_StrongEnhancer-1:53823600:53824200	No description		mESC_E14_newNAmes_dense.bed	overlapping	0	StrongEnhancer	1:53823600:53824200	1	53823600	53824200	401	-300	600	200	40	StrongEnhancer
Chr1:53831501-53832000	1	53831501	53832000		2_Intergenic-1:53824200:53836400	2_Intergenic-1:53824200:53836400	No description		mESC_E14_newNAmes_dense.bed	overlapping	0	Intergenic	1:53824200:53836400	1	53824200	53836400	7301	4400	12200	500	100	Intergenic
Chr1:53846001-53846500	1	53846001	53846500		2_Intergenic-1:53839000:53865400	2_Intergenic-1:53839000:53865400	No description		mESC_E14_newNAmes_dense.bed	overlapping	0	Intergenic	1:53839000:53865400	1	53839000	53865400	7001	18900	26400	500	100	Intergenic
Chr1:53853001-53853500	1	53853001	53853500		2_Intergenic-1:53839000:53865400	2_Intergenic-1:53839000:53865400	No description		mESC_E14_newNAmes_dense.bed	overlapping	0	Intergenic	1:53839000:53865400	1	53839000	53865400	14001	11900	26400	500	100	Intergenic
Chr1:53893501-53894000	1	53893501	53894000		2_Intergenic-1:53890800:53909200	2_Intergenic-1:53890800:53909200	No description		mESC_E14_newNAmes_dense.bed	overlapping	0	Intergenic	1:53890800:53909200	1	53890800	53909200	2701	15200	18400	500	100	Intergenic
Chr1:53927501-53928000	1	53927501	53928000		5_RepressedChromatin-1:53925800:53927600	5_RepressedChromatin-1:53925800:53927600	No description		mESC_E14_newNAmes_dense.bed	overlapping	0	RepressedChromatin	1:53925800:53927600	1	53925800	53927600	1701	-400	1800	100	20	Heterochromatin
Chr1:53942001-53942500	1	53942001	53942500		2_Intergenic-1:53928000:54185000	2_Intergenic-1:53928000:54185000	No description		mESC_E14_newNAmes_dense.bed	overlapping	0	Intergenic	1:53928000:54185000	1	53928000	54185000	14001	242500	257000	500	100	Intergenic
Chr1:53942501-53943000	1	53942501	53943000		2_Intergenic-1:53928000:54185000	2_Intergenic-1:53928000:54185000	No description		mESC_E14_newNAmes_dense.bed	overlapping	0	Intergenic	1:53928000:54185000	1	53928000	54185000	14501	242000	257000	500	100	Intergenic
Chr1:53978001-53978500	1	53978001	53978500		2_Intergenic-1:53928000:54185000	2_Intergenic-1:53928000:54185000	No description		mESC_E14_newNAmes_dense.bed	overlapping	0	Intergenic	1:53928000:54185000	1	53928000	54185000	50001	206500	257000	500	100	Intergenic
Chr1:53986001-53986500	1	53986001	53986500		2_Intergenic-1:53928000:54185000	2_Intergenic-1:53928000:54185000	No description		mESC_E14_newNAmes_dense.bed	overlapping	0	Intergenic	1:53928000:54185000	1	53928000	54185000	58001	198500	257000	500	100	Intergenic
Chr1:53988501-53989000	1	53988501	53989000		2_Intergenic-1:53928000:54185000	2_Intergenic-1:53928000:54185000	No description		mESC_E14_newNAmes_dense.bed	overlapping	0	Intergenic	1:53928000:54185000	1	53928000	54185000	60501	196000	257000	500	100	Intergenic
Chr1:54006501-54007000	1	54006501	54007000		2_Intergenic-1:53928000:54185000	2_Intergenic-1:53928000:54185000	No description		mESC_E14_newNAmes_dense.bed	overlapping	0	Intergenic	1:53928000:54185000	1	53928000	54185000	78501	178000	257000	500	100	Intergenic
Chr1:54007001-54007500	1	54007001	54007500		2_Intergenic-1:53928000:54185000	2_Intergenic-1:53928000:54185000	No description		mESC_E14_newNAmes_dense.bed	overlapping	0	Intergenic	1:53928000:54185000	1	53928000	54185000	79001	177500	257000	500	100	Intergenic
Chr1:54008001-54008500	1	54008001	54008500		2_Intergenic-1:53928000:54185000	2_Intergenic-1:53928000:54185000	No description		mESC_E14_newNAmes_dense.bed	overlapping	0	Intergenic	1:53928000:54185000	1	53928000	54185000	80001	176500	257000	500	100	Intergenic
Chr1:54010501-54011000	1	54010501	54011000		2_Intergenic-1:53928000:54185000	2_Intergenic-1:53928000:54185000	No description		mESC_E14_newNAmes_dense.bed	overlapping	0	Intergenic	1:53928000:54185000	1	53928000	54185000	82501	174000	257000	500	100	Intergenic
Chr1:54011001-54011500	1	54011001	54011500		2_Intergenic-1:53928000:54185000	2_Intergenic-1:53928000:54185000	No description		mESC_E14_newNAmes_dense.bed	overlapping	0	Intergenic	1:53928000:54185000	1	53928000	54185000	83001	173500	257000	500	100	Intergenic
Chr1:54014001-54014500	1	54014001	54014500		2_Intergenic-1:53928000:54185000	2_Intergenic-1:53928000:54185000	No description		mESC_E14_newNAmes_dense.bed	overlapping	0	Intergenic	1:53928000:54185000	1	53928000	54185000	86001	170500	257000	500	100	Intergenic
Chr1:54014501-54015000	1	54014501	54015000		2_Intergenic-1:53928000:54185000	2_Intergenic-1:53928000:54185000	No description		mESC_E14_newNAmes_dense.bed	overlapping	0	Intergenic	1:53928000:54185000	1	53928000	54185000	86501	170000	257000	500	100	Intergenic
Chr1:54065001-54065500	1	54065001	54065500		2_Intergenic-1:53928000:54185000	2_Intergenic-1:53928000:54185000	No description		mESC_E14_newNAmes_dense.bed	overlapping	0	Intergenic	1:53928000:54185000	1	53928000	54185000	137001	119500	257000	500	100	Intergenic
Chr1:54088501-54089000	1	54088501	54089000		2_Intergenic-1:53928000:54185000	2_Intergenic-1:53928000:54185000	No description		mESC_E14_newNAmes_dense.bed	overlapping	0	Intergenic	1:53928000:54185000	1	53928000	54185000	160501	96000	257000	500	100	Intergenic
Chr1:54111001-54111500	1	54111001	54111500		2_Intergenic-1:53928000:54185000	2_Intergenic-1:53928000:54185000	No description		mESC_E14_newNAmes_dense.bed	overlapping	0	Intergenic	1:53928000:54185000	1	53928000	54185000	183001	73500	257000	500	100	Intergenic
Chr1:54111501-54112000	1	54111501	54112000		2_Intergenic-1:53928000:54185000	2_Intergenic-1:53928000:54185000	No description		mESC_E14_newNAmes_dense.bed	overlapping	0	Intergenic	1:53928000:54185000	1	53928000	54185000	183501	73000	257000	500	100	Intergenic
Chr1:54135001-54135500	1	54135001	54135500		2_Intergenic-1:53928000:54185000	2_Intergenic-1:53928000:54185000	No description		mESC_E14_newNAmes_dense.bed	overlapping	0	Intergenic	1:53928000:54185000	1	53928000	54185000	207001	49500	257000	500	100	Intergenic
Chr1:54139001-54139500	1	54139001	54139500		2_Intergenic-1:53928000:54185000	2_Intergenic-1:53928000:54185000	No description		mESC_E14_newNAmes_dense.bed	overlapping	0	Intergenic	1:53928000:54185000	1	53928000	54185000	211001	45500	257000	500	100	Intergenic
Chr1:54172001-54172500	1	54172001	54172500		2_Intergenic-1:53928000:54185000	2_Intergenic-1:53928000:54185000	No description		mESC_E14_newNAmes_dense.bed	overlapping	0	Intergenic	1:53928000:54185000	1	53928000	54185000	244001	12500	257000	500	100	Intergenic
Chr1:54185001-54185500	1	54185001	54185500		7_ActivePromoter-1:54185000:54185800	7_ActivePromoter-1:54185000:54185800	No description		mESC_E14_newNAmes_dense.bed	overlapping	0	ActivePromoter	1:54185000:54185800	1	54185000	54185800	1	300	800	500	100	ActivePromoter
Chr1:54185501-54186000	1	54185501	54186000		7_ActivePromoter-1:54185000:54185800	7_ActivePromoter-1:54185000:54185800	No description		mESC_E14_newNAmes_dense.bed	overlapping	0	ActivePromoter	1:54185000:54185800	1	54185000	54185800	501	-200	800	300	60	ActivePromoter
Chr1:54194001-54194500	1	54194001	54194500		6_BivalentChromatin-1:54193800:54195600	6_BivalentChromatin-1:54193800:54195600	No description		mESC_E14_newNAmes_dense.bed	overlapping	0	BivalentChromatin	1:54193800:54195600	1	54193800	54195600	201	1100	1800	500	100	BivalentChromatin
Chr1:54194501-54195000	1	54194501	54195000		6_BivalentChromatin-1:54193800:54195600	6_BivalentChromatin-1:54193800:54195600	No description		mESC_E14_newNAmes_dense.bed	overlapping	0	BivalentChromatin	1:54193800:54195600	1	54193800	54195600	701	600	1800	500	100	BivalentChromatin
Chr1:54195001-54195500	1	54195001	54195500		6_BivalentChromatin-1:54193800:54195600	6_BivalentChromatin-1:54193800:54195600	No description		mESC_E14_newNAmes_dense.bed	overlapping	0	BivalentChromatin	1:54193800:54195600	1	54193800	54195600	1201	100	1800	500	100	BivalentChromatin
Chr1:54199501-54200000	1	54199501	54200000		2_Intergenic-1:54197400:54250200	2_Intergenic-1:54197400:54250200	No description		mESC_E14_newNAmes_dense.bed	overlapping	0	Intergenic	1:54197400:54250200	1	54197400	54250200	2101	50200	52800	500	100	Intergenic
Chr1:54207501-54208000	1	54207501	54208000		2_Intergenic-1:54197400:54250200	2_Intergenic-1:54197400:54250200	No description		mESC_E14_newNAmes_dense.bed	overlapping	0	Intergenic	1:54197400:54250200	1	54197400	54250200	10101	42200	52800	500	100	Intergenic
Chr1:54208001-54208500	1	54208001	54208500		2_Intergenic-1:54197400:54250200	2_Intergenic-1:54197400:54250200	No description		mESC_E14_newNAmes_dense.bed	overlapping	0	Intergenic	1:54197400:54250200	1	54197400	54250200	10601	41700	52800	500	100	Intergenic
Chr1:54227001-54227500	1	54227001	54227500		2_Intergenic-1:54197400:54250200	2_Intergenic-1:54197400:54250200	No description		mESC_E14_newNAmes_dense.bed	overlapping	0	Intergenic	1:54197400:54250200	1	54197400	54250200	29601	22700	52800	500	100	Intergenic
Chr1:54231501-54232000	1	54231501	54232000		2_Intergenic-1:54197400:54250200	2_Intergenic-1:54197400:54250200	No description		mESC_E14_newNAmes_dense.bed	overlapping	0	Intergenic	1:54197400:54250200	1	54197400	54250200	34101	18200	52800	500	100	Intergenic
Chr1:54232001-54232500	1	54232001	54232500		2_Intergenic-1:54197400:54250200	2_Intergenic-1:54197400:54250200	No description		mESC_E14_newNAmes_dense.bed	overlapping	0	Intergenic	1:54197400:54250200	1	54197400	54250200	34601	17700	52800	500	100	Intergenic
Chr1:54239501-54240000	1	54239501	54240000		2_Intergenic-1:54197400:54250200	2_Intergenic-1:54197400:54250200	No description		mESC_E14_newNAmes_dense.bed	overlapping	0	Intergenic	1:54197400:54250200	1	54197400	54250200	42101	10200	52800	500	100	Intergenic
Chr1:54240001-54240500	1	54240001	54240500		2_Intergenic-1:54197400:54250200	2_Intergenic-1:54197400:54250200	No description		mESC_E14_newNAmes_dense.bed	overlapping	0	Intergenic	1:54197400:54250200	1	54197400	54250200	42601	9700	52800	500	100	Intergenic
Chr1:54250001-54250500	1	54250001	54250500		2_Intergenic-1:54197400:54250200	2_Intergenic-1:54197400:54250200	No description		mESC_E14_newNAmes_dense.bed	overlapping	0	Intergenic	1:54197400:54250200	1	54197400	54250200	52601	-300	52800	200	40	Intergenic
Chr1:54250501-54251000	1	54250501	54251000		8_StrongEnhancer-1:54250200:54250600	8_StrongEnhancer-1:54250200:54250600	No description		mESC_E14_newNAmes_dense.bed	overlapping	0	StrongEnhancer	1:54250200:54250600	1	54250200	54250600	301	-400	400	100	20	StrongEnhancer
Chr1:54262001-54262500	1	54262001	54262500		2_Intergenic-1:54252200:54264000	2_Intergenic-1:54252200:54264000	No description		mESC_E14_newNAmes_dense.bed	overlapping	0	Intergenic	1:54252200:54264000	1	54252200	54264000	9801	1500	11800	500	100	Intergenic
Chr1:54265501-54266000	1	54265501	54266000		7_ActivePromoter-1:54265400:54265600	7_ActivePromoter-1:54265400:54265600	No description		mESC_E14_newNAmes_dense.bed	overlapping	0	ActivePromoter	1:54265400:54265600	1	54265400	54265600	101	-400	200	100	20	ActivePromoter
Chr1:54291501-54292000	1	54291501	54292000		2_Intergenic-1:54265600:54381200	2_Intergenic-1:54265600:54381200	No description		mESC_E14_newNAmes_dense.bed	overlapping	0	Intergenic	1:54265600:54381200	1	54265600	54381200	25901	89200	115600	500	100	Intergenic
Chr1:54292001-54292500	1	54292001	54292500		2_Intergenic-1:54265600:54381200	2_Intergenic-1:54265600:54381200	No description		mESC_E14_newNAmes_dense.bed	overlapping	0	Intergenic	1:54265600:54381200	1	54265600	54381200	26401	88700	115600	500	100	Intergenic
Chr1:54316501-54317000	1	54316501	54317000		2_Intergenic-1:54265600:54381200	2_Intergenic-1:54265600:54381200	No description		mESC_E14_newNAmes_dense.bed	overlapping	0	Intergenic	1:54265600:54381200	1	54265600	54381200	50901	64200	115600	500	100	Intergenic
Chr1:54327501-54328000	1	54327501	54328000		2_Intergenic-1:54265600:54381200	2_Intergenic-1:54265600:54381200	No description		mESC_E14_newNAmes_dense.bed	overlapping	0	Intergenic	1:54265600:54381200	1	54265600	54381200	61901	53200	115600	500	100	Intergenic
Chr1:54328501-54329000	1	54328501	54329000		2_Intergenic-1:54265600:54381200	2_Intergenic-1:54265600:54381200	No description		mESC_E14_newNAmes_dense.bed	overlapping	0	Intergenic	1:54265600:54381200	1	54265600	54381200	62901	52200	115600	500	100	Intergenic
Chr1:54329001-54329500	1	54329001	54329500		2_Intergenic-1:54265600:54381200	2_Intergenic-1:54265600:54381200	No description		mESC_E14_newNAmes_dense.bed	overlapping	0	Intergenic	1:54265600:54381200	1	54265600	54381200	63401	51700	115600	500	100	Intergenic
Chr1:54329501-54330000	1	54329501	54330000		2_Intergenic-1:54265600:54381200	2_Intergenic-1:54265600:54381200	No description		mESC_E14_newNAmes_dense.bed	overlapping	0	Intergenic	1:54265600:54381200	1	54265600	54381200	63901	51200	115600	500	100	Intergenic
Chr1:54332501-54333000	1	54332501	54333000		2_Intergenic-1:54265600:54381200	2_Intergenic-1:54265600:54381200	No description		mESC_E14_newNAmes_dense.bed	overlapping	0	Intergenic	1:54265600:54381200	1	54265600	54381200	66901	48200	115600	500	100	Intergenic
Chr1:54333001-54333500	1	54333001	54333500		2_Intergenic-1:54265600:54381200	2_Intergenic-1:54265600:54381200	No description		mESC_E14_newNAmes_dense.bed	overlapping	0	Intergenic	1:54265600:54381200	1	54265600	54381200	67401	47700	115600	500	100	Intergenic
Chr1:54340501-54341000	1	54340501	54341000		2_Intergenic-1:54265600:54381200	2_Intergenic-1:54265600:54381200	No description		mESC_E14_newNAmes_dense.bed	overlapping	0	Intergenic	1:54265600:54381200	1	54265600	54381200	74901	40200	115600	500	100	Intergenic
Chr1:54341001-54341500	1	54341001	54341500		2_Intergenic-1:54265600:54381200	2_Intergenic-1:54265600:54381200	No description		mESC_E14_newNAmes_dense.bed	overlapping	0	Intergenic	1:54265600:54381200	1	54265600	54381200	75401	39700	115600	500	100	Intergenic
Chr1:54344001-54344500	1	54344001	54344500		2_Intergenic-1:54265600:54381200	2_Intergenic-1:54265600:54381200	No description		mESC_E14_newNAmes_dense.bed	overlapping	0	Intergenic	1:54265600:54381200	1	54265600	54381200	78401	36700	115600	500	100	Intergenic
Chr1:54346001-54346500	1	54346001	54346500		2_Intergenic-1:54265600:54381200	2_Intergenic-1:54265600:54381200	No description		mESC_E14_newNAmes_dense.bed	overlapping	0	Intergenic	1:54265600:54381200	1	54265600	54381200	80401	34700	115600	500	100	Intergenic
Chr1:54346501-54347000	1	54346501	54347000		2_Intergenic-1:54265600:54381200	2_Intergenic-1:54265600:54381200	No description		mESC_E14_newNAmes_dense.bed	overlapping	0	Intergenic	1:54265600:54381200	1	54265600	54381200	80901	34200	115600	500	100	Intergenic
Chr1:54355001-54355500	1	54355001	54355500		2_Intergenic-1:54265600:54381200	2_Intergenic-1:54265600:54381200	No description		mESC_E14_newNAmes_dense.bed	overlapping	0	Intergenic	1:54265600:54381200	1	54265600	54381200	89401	25700	115600	500	100	Intergenic
Chr1:54355501-54356000	1	54355501	54356000		2_Intergenic-1:54265600:54381200	2_Intergenic-1:54265600:54381200	No description		mESC_E14_newNAmes_dense.bed	overlapping	0	Intergenic	1:54265600:54381200	1	54265600	54381200	89901	25200	115600	500	100	Intergenic
Chr1:54364001-54364500	1	54364001	54364500		2_Intergenic-1:54265600:54381200	2_Intergenic-1:54265600:54381200	No description		mESC_E14_newNAmes_dense.bed	overlapping	0	Intergenic	1:54265600:54381200	1	54265600	54381200	98401	16700	115600	500	100	Intergenic
Chr1:54364501-54365000	1	54364501	54365000		2_Intergenic-1:54265600:54381200	2_Intergenic-1:54265600:54381200	No description		mESC_E14_newNAmes_dense.bed	overlapping	0	Intergenic	1:54265600:54381200	1	54265600	54381200	98901	16200	115600	500	100	Intergenic
Chr1:54367501-54368000	1	54367501	54368000		2_Intergenic-1:54265600:54381200	2_Intergenic-1:54265600:54381200	No description		mESC_E14_newNAmes_dense.bed	overlapping	0	Intergenic	1:54265600:54381200	1	54265600	54381200	101901	13200	115600	500	100	Intergenic
Chr1:54376001-54376500	1	54376001	54376500		2_Intergenic-1:54265600:54381200	2_Intergenic-1:54265600:54381200	No description		mESC_E14_newNAmes_dense.bed	overlapping	0	Intergenic	1:54265600:54381200	1	54265600	54381200	110401	4700	115600	500	100	Intergenic
Chr1:54399501-54400000	1	54399501	54400000		11_WeakEnhancer-1:54399400:54399800	11_WeakEnhancer-1:54399400:54399800	No description		mESC_E14_newNAmes_dense.bed	overlapping	0	WeakEnhancer	1:54399400:54399800	1	54399400	54399800	101	-200	400	300	60	WeakEnhancer
Chr1:54401501-54402000	1	54401501	54402000		10_TranscriptionElongation-1:54399800:54406400	10_TranscriptionElongation-1:54399800:54406400	No description		mESC_E14_newNAmes_dense.bed	overlapping	0	TranscriptionElongation	1:54399800:54406400	1	54399800	54406400	1701	4400	6600	500	100	TranscriptionElongation
Chr1:54433001-54433500	1	54433001	54433500		10_TranscriptionElongation-1:54421800:54434800	10_TranscriptionElongation-1:54421800:54434800	No description		mESC_E14_newNAmes_dense.bed	overlapping	0	TranscriptionElongation	1:54421800:54434800	1	54421800	54434800	11201	1300	13000	500	100	TranscriptionElongation
Chr1:54433501-54434000	1	54433501	54434000		10_TranscriptionElongation-1:54421800:54434800	10_TranscriptionElongation-1:54421800:54434800	No description		mESC_E14_newNAmes_dense.bed	overlapping	0	TranscriptionElongation	1:54421800:54434800	1	54421800	54434800	11701	800	13000	500	100	TranscriptionElongation
Chr1:54438501-54439000	1	54438501	54439000		8_StrongEnhancer-1:54438400:54438600	8_StrongEnhancer-1:54438400:54438600	No description		mESC_E14_newNAmes_dense.bed	overlapping	0	StrongEnhancer	1:54438400:54438600	1	54438400	54438600	101	-400	200	100	20	StrongEnhancer
Chr1:54439001-54439500	1	54439001	54439500		7_ActivePromoter-1:54438600:54439400	7_ActivePromoter-1:54438600:54439400	No description		mESC_E14_newNAmes_dense.bed	overlapping	0	ActivePromoter	1:54438600:54439400	1	54438600	54439400	401	-100	800	400	80	ActivePromoter
Chr1:54453501-54454000	1	54453501	54454000		2_Intergenic-1:54450000:54470400	2_Intergenic-1:54450000:54470400	No description		mESC_E14_newNAmes_dense.bed	overlapping	0	Intergenic	1:54450000:54470400	1	54450000	54470400	3501	16400	20400	500	100	Intergenic
Chr1:54454001-54454500	1	54454001	54454500		2_Intergenic-1:54450000:54470400	2_Intergenic-1:54450000:54470400	No description		mESC_E14_newNAmes_dense.bed	overlapping	0	Intergenic	1:54450000:54470400	1	54450000	54470400	4001	15900	20400	500	100	Intergenic
Chr1:54462501-54463000	1	54462501	54463000		2_Intergenic-1:54450000:54470400	2_Intergenic-1:54450000:54470400	No description		mESC_E14_newNAmes_dense.bed	overlapping	0	Intergenic	1:54450000:54470400	1	54450000	54470400	12501	7400	20400	500	100	Intergenic
Chr1:54463001-54463500	1	54463001	54463500		2_Intergenic-1:54450000:54470400	2_Intergenic-1:54450000:54470400	No description		mESC_E14_newNAmes_dense.bed	overlapping	0	Intergenic	1:54450000:54470400	1	54450000	54470400	13001	6900	20400	500	100	Intergenic
Chr1:54486001-54486500	1	54486001	54486500		4_Enhancer-1:54484800:54486200	4_Enhancer-1:54484800:54486200	No description		mESC_E14_newNAmes_dense.bed	overlapping	0	Enhancer	1:54484800:54486200	1	54484800	54486200	1201	-300	1400	200	40	Enhancer
Chr1:54488501-54489000	1	54488501	54489000		10_TranscriptionElongation-1:54487400:54490200	10_TranscriptionElongation-1:54487400:54490200	No description		mESC_E14_newNAmes_dense.bed	overlapping	0	TranscriptionElongation	1:54487400:54490200	1	54487400	54490200	1101	1200	2800	500	100	TranscriptionElongation
Chr1:54489001-54489500	1	54489001	54489500		10_TranscriptionElongation-1:54487400:54490200	10_TranscriptionElongation-1:54487400:54490200	No description		mESC_E14_newNAmes_dense.bed	overlapping	0	TranscriptionElongation	1:54487400:54490200	1	54487400	54490200	1601	700	2800	500	100	TranscriptionElongation
Chr1:54491501-54492000	1	54491501	54492000		3_Heterochromatin-1:54490200:54502400	3_Heterochromatin-1:54490200:54502400	No description		mESC_E14_newNAmes_dense.bed	overlapping	0	Heterochromatin	1:54490200:54502400	1	54490200	54502400	1301	10400	12200	500	100	Heterochromatin
Chr1:54492001-54492500	1	54492001	54492500		3_Heterochromatin-1:54490200:54502400	3_Heterochromatin-1:54490200:54502400	No description		mESC_E14_newNAmes_dense.bed	overlapping	0	Heterochromatin	1:54490200:54502400	1	54490200	54502400	1801	9900	12200	500	100	Heterochromatin
Chr1:54493001-54493500	1	54493001	54493500		3_Heterochromatin-1:54490200:54502400	3_Heterochromatin-1:54490200:54502400	No description		mESC_E14_newNAmes_dense.bed	overlapping	0	Heterochromatin	1:54490200:54502400	1	54490200	54502400	2801	8900	12200	500	100	Heterochromatin
Chr1:54493501-54494000	1	54493501	54494000		3_Heterochromatin-1:54490200:54502400	3_Heterochromatin-1:54490200:54502400	No description		mESC_E14_newNAmes_dense.bed	overlapping	0	Heterochromatin	1:54490200:54502400	1	54490200	54502400	3301	8400	12200	500	100	Heterochromatin
Chr1:54501001-54501500	1	54501001	54501500		3_Heterochromatin-1:54490200:54502400	3_Heterochromatin-1:54490200:54502400	No description		mESC_E14_newNAmes_dense.bed	overlapping	0	Heterochromatin	1:54490200:54502400	1	54490200	54502400	10801	900	12200	500	100	Heterochromatin
Chr1:54501501-54502000	1	54501501	54502000		3_Heterochromatin-1:54490200:54502400	3_Heterochromatin-1:54490200:54502400	No description		mESC_E14_newNAmes_dense.bed	overlapping	0	Heterochromatin	1:54490200:54502400	1	54490200	54502400	11301	400	12200	500	100	Heterochromatin
Chr1:54505001-54505500	1	54505001	54505500		2_Intergenic-1:54502400:54507800	2_Intergenic-1:54502400:54507800	No description		mESC_E14_newNAmes_dense.bed	overlapping	0	Intergenic	1:54502400:54507800	1	54502400	54507800	2601	2300	5400	500	100	Intergenic
Chr1:54508501-54509000	1	54508501	54509000		3_Heterochromatin-1:54507800:54511600	3_Heterochromatin-1:54507800:54511600	No description		mESC_E14_newNAmes_dense.bed	overlapping	0	Heterochromatin	1:54507800:54511600	1	54507800	54511600	701	2600	3800	500	100	Heterochromatin
Chr1:54527001-54527500	1	54527001	54527500		3_Heterochromatin-1:54519800:54538800	3_Heterochromatin-1:54519800:54538800	No description		mESC_E14_newNAmes_dense.bed	overlapping	0	Heterochromatin	1:54519800:54538800	1	54519800	54538800	7201	11300	19000	500	100	Heterochromatin
Chr1:54527501-54528000	1	54527501	54528000		3_Heterochromatin-1:54519800:54538800	3_Heterochromatin-1:54519800:54538800	No description		mESC_E14_newNAmes_dense.bed	overlapping	0	Heterochromatin	1:54519800:54538800	1	54519800	54538800	7701	10800	19000	500	100	Heterochromatin
Chr1:54537001-54537500	1	54537001	54537500		3_Heterochromatin-1:54519800:54538800	3_Heterochromatin-1:54519800:54538800	No description		mESC_E14_newNAmes_dense.bed	overlapping	0	Heterochromatin	1:54519800:54538800	1	54519800	54538800	17201	1300	19000	500	100	Heterochromatin
Chr1:54537501-54538000	1	54537501	54538000		3_Heterochromatin-1:54519800:54538800	3_Heterochromatin-1:54519800:54538800	No description		mESC_E14_newNAmes_dense.bed	overlapping	0	Heterochromatin	1:54519800:54538800	1	54519800	54538800	17701	800	19000	500	100	Heterochromatin
Chr1:54544001-54544500	1	54544001	54544500		3_Heterochromatin-1:54539800:54551800	3_Heterochromatin-1:54539800:54551800	No description		mESC_E14_newNAmes_dense.bed	overlapping	0	Heterochromatin	1:54539800:54551800	1	54539800	54551800	4201	7300	12000	500	100	Heterochromatin
Chr1:54544501-54545000	1	54544501	54545000		3_Heterochromatin-1:54539800:54551800	3_Heterochromatin-1:54539800:54551800	No description		mESC_E14_newNAmes_dense.bed	overlapping	0	Heterochromatin	1:54539800:54551800	1	54539800	54551800	4701	6800	12000	500	100	Heterochromatin
Chr1:54557001-54557500	1	54557001	54557500		6_BivalentChromatin-1:54556800:54558400	6_BivalentChromatin-1:54556800:54558400	No description		mESC_E14_newNAmes_dense.bed	overlapping	0	BivalentChromatin	1:54556800:54558400	1	54556800	54558400	201	900	1600	500	100	BivalentChromatin
Chr1:54557501-54558000	1	54557501	54558000		6_BivalentChromatin-1:54556800:54558400	6_BivalentChromatin-1:54556800:54558400	No description		mESC_E14_newNAmes_dense.bed	overlapping	0	BivalentChromatin	1:54556800:54558400	1	54556800	54558400	701	400	1600	500	100	BivalentChromatin
Chr1:54565501-54566000	1	54565501	54566000		2_Intergenic-1:54562800:54570000	2_Intergenic-1:54562800:54570000	No description		mESC_E14_newNAmes_dense.bed	overlapping	0	Intergenic	1:54562800:54570000	1	54562800	54570000	2701	4000	7200	500	100	Intergenic
Chr1:54566001-54566500	1	54566001	54566500		2_Intergenic-1:54562800:54570000	2_Intergenic-1:54562800:54570000	No description		mESC_E14_newNAmes_dense.bed	overlapping	0	Intergenic	1:54562800:54570000	1	54562800	54570000	3201	3500	7200	500	100	Intergenic
Chr1:54569001-54569500	1	54569001	54569500		2_Intergenic-1:54562800:54570000	2_Intergenic-1:54562800:54570000	No description		mESC_E14_newNAmes_dense.bed	overlapping	0	Intergenic	1:54562800:54570000	1	54562800	54570000	6201	500	7200	500	100	Intergenic
Chr1:54584501-54585000	1	54584501	54585000		4_Enhancer-1:54584200:54585200	4_Enhancer-1:54584200:54585200	No description		mESC_E14_newNAmes_dense.bed	overlapping	0	Enhancer	1:54584200:54585200	1	54584200	54585200	301	200	1000	500	100	Enhancer
Chr1:54600501-54601000	1	54600501	54601000		2_Intergenic-1:54585800:54607200	2_Intergenic-1:54585800:54607200	No description		mESC_E14_newNAmes_dense.bed	overlapping	0	Intergenic	1:54585800:54607200	1	54585800	54607200	14701	6200	21400	500	100	Intergenic
Chr1:54615001-54615500	1	54615001	54615500		2_Intergenic-1:54609800:54665800	2_Intergenic-1:54609800:54665800	No description		mESC_E14_newNAmes_dense.bed	overlapping	0	Intergenic	1:54609800:54665800	1	54609800	54665800	5201	50300	56000	500	100	Intergenic
Chr1:54663001-54663500	1	54663001	54663500		2_Intergenic-1:54609800:54665800	2_Intergenic-1:54609800:54665800	No description		mESC_E14_newNAmes_dense.bed	overlapping	0	Intergenic	1:54609800:54665800	1	54609800	54665800	53201	2300	56000	500	100	Intergenic
Chr1:54663501-54664000	1	54663501	54664000		2_Intergenic-1:54609800:54665800	2_Intergenic-1:54609800:54665800	No description		mESC_E14_newNAmes_dense.bed	overlapping	0	Intergenic	1:54609800:54665800	1	54609800	54665800	53701	1800	56000	500	100	Intergenic
Chr1:54676501-54677000	1	54676501	54677000		2_Intergenic-1:54675600:54676600	2_Intergenic-1:54675600:54676600	No description		mESC_E14_newNAmes_dense.bed	overlapping	0	Intergenic	1:54675600:54676600	1	54675600	54676600	901	-400	1000	100	20	Intergenic
Chr1:54677001-54677500	1	54677001	54677500		4_Enhancer-1:54676600:54678000	4_Enhancer-1:54676600:54678000	No description		mESC_E14_newNAmes_dense.bed	overlapping	0	Enhancer	1:54676600:54678000	1	54676600	54678000	401	500	1400	500	100	Enhancer
Chr1:54679001-54679500	1	54679001	54679500		2_Intergenic-1:54678000:54706600	2_Intergenic-1:54678000:54706600	No description		mESC_E14_newNAmes_dense.bed	overlapping	0	Intergenic	1:54678000:54706600	1	54678000	54706600	1001	27100	28600	500	100	Intergenic
Chr1:54702501-54703000	1	54702501	54703000		2_Intergenic-1:54678000:54706600	2_Intergenic-1:54678000:54706600	No description		mESC_E14_newNAmes_dense.bed	overlapping	0	Intergenic	1:54678000:54706600	1	54678000	54706600	24501	3600	28600	500	100	Intergenic
Chr1:54718501-54719000	1	54718501	54719000		2_Intergenic-1:54707000:54816800	2_Intergenic-1:54707000:54816800	No description		mESC_E14_newNAmes_dense.bed	overlapping	0	Intergenic	1:54707000:54816800	1	54707000	54816800	11501	97800	109800	500	100	Intergenic
Chr1:54724501-54725000	1	54724501	54725000		2_Intergenic-1:54707000:54816800	2_Intergenic-1:54707000:54816800	No description		mESC_E14_newNAmes_dense.bed	overlapping	0	Intergenic	1:54707000:54816800	1	54707000	54816800	17501	91800	109800	500	100	Intergenic
Chr1:54730501-54731000	1	54730501	54731000		2_Intergenic-1:54707000:54816800	2_Intergenic-1:54707000:54816800	No description		mESC_E14_newNAmes_dense.bed	overlapping	0	Intergenic	1:54707000:54816800	1	54707000	54816800	23501	85800	109800	500	100	Intergenic
Chr1:54731001-54731500	1	54731001	54731500		2_Intergenic-1:54707000:54816800	2_Intergenic-1:54707000:54816800	No description		mESC_E14_newNAmes_dense.bed	overlapping	0	Intergenic	1:54707000:54816800	1	54707000	54816800	24001	85300	109800	500	100	Intergenic
Chr1:54778001-54778500	1	54778001	54778500		2_Intergenic-1:54707000:54816800	2_Intergenic-1:54707000:54816800	No description		mESC_E14_newNAmes_dense.bed	overlapping	0	Intergenic	1:54707000:54816800	1	54707000	54816800	71001	38300	109800	500	100	Intergenic
Chr1:54780001-54780500	1	54780001	54780500		2_Intergenic-1:54707000:54816800	2_Intergenic-1:54707000:54816800	No description		mESC_E14_newNAmes_dense.bed	overlapping	0	Intergenic	1:54707000:54816800	1	54707000	54816800	73001	36300	109800	500	100	Intergenic
Chr1:54780501-54781000	1	54780501	54781000		2_Intergenic-1:54707000:54816800	2_Intergenic-1:54707000:54816800	No description		mESC_E14_newNAmes_dense.bed	overlapping	0	Intergenic	1:54707000:54816800	1	54707000	54816800	73501	35800	109800	500	100	Intergenic
Chr1:54783001-54783500	1	54783001	54783500		2_Intergenic-1:54707000:54816800	2_Intergenic-1:54707000:54816800	No description		mESC_E14_newNAmes_dense.bed	overlapping	0	Intergenic	1:54707000:54816800	1	54707000	54816800	76001	33300	109800	500	100	Intergenic
Chr1:54802501-54803000	1	54802501	54803000		2_Intergenic-1:54707000:54816800	2_Intergenic-1:54707000:54816800	No description		mESC_E14_newNAmes_dense.bed	overlapping	0	Intergenic	1:54707000:54816800	1	54707000	54816800	95501	13800	109800	500	100	Intergenic
Chr1:54809001-54809500	1	54809001	54809500		2_Intergenic-1:54707000:54816800	2_Intergenic-1:54707000:54816800	No description		mESC_E14_newNAmes_dense.bed	overlapping	0	Intergenic	1:54707000:54816800	1	54707000	54816800	102001	7300	109800	500	100	Intergenic
Chr1:54824001-54824500	1	54824001	54824500		2_Intergenic-1:54817600:54832200	2_Intergenic-1:54817600:54832200	No description		mESC_E14_newNAmes_dense.bed	overlapping	0	Intergenic	1:54817600:54832200	1	54817600	54832200	6401	7700	14600	500	100	Intergenic
Chr1:54824501-54825000	1	54824501	54825000		2_Intergenic-1:54817600:54832200	2_Intergenic-1:54817600:54832200	No description		mESC_E14_newNAmes_dense.bed	overlapping	0	Intergenic	1:54817600:54832200	1	54817600	54832200	6901	7200	14600	500	100	Intergenic
Chr1:54827501-54828000	1	54827501	54828000		2_Intergenic-1:54817600:54832200	2_Intergenic-1:54817600:54832200	No description		mESC_E14_newNAmes_dense.bed	overlapping	0	Intergenic	1:54817600:54832200	1	54817600	54832200	9901	4200	14600	500	100	Intergenic
Chr1:54830501-54831000	1	54830501	54831000		2_Intergenic-1:54817600:54832200	2_Intergenic-1:54817600:54832200	No description		mESC_E14_newNAmes_dense.bed	overlapping	0	Intergenic	1:54817600:54832200	1	54817600	54832200	12901	1200	14600	500	100	Intergenic
Chr1:54831001-54831500	1	54831001	54831500		2_Intergenic-1:54817600:54832200	2_Intergenic-1:54817600:54832200	No description		mESC_E14_newNAmes_dense.bed	overlapping	0	Intergenic	1:54817600:54832200	1	54817600	54832200	13401	700	14600	500	100	Intergenic
Chr1:54831501-54832000	1	54831501	54832000		2_Intergenic-1:54817600:54832200	2_Intergenic-1:54817600:54832200	No description		mESC_E14_newNAmes_dense.bed	overlapping	0	Intergenic	1:54817600:54832200	1	54817600	54832200	13901	200	14600	500	100	Intergenic
Chr1:54841501-54842000	1	54841501	54842000		2_Intergenic-1:54833200:54849400	2_Intergenic-1:54833200:54849400	No description		mESC_E14_newNAmes_dense.bed	overlapping	0	Intergenic	1:54833200:54849400	1	54833200	54849400	8301	7400	16200	500	100	Intergenic
Chr1:54842001-54842500	1	54842001	54842500		2_Intergenic-1:54833200:54849400	2_Intergenic-1:54833200:54849400	No description		mESC_E14_newNAmes_dense.bed	overlapping	0	Intergenic	1:54833200:54849400	1	54833200	54849400	8801	6900	16200	500	100	Intergenic
Chr1:54848001-54848500	1	54848001	54848500		2_Intergenic-1:54833200:54849400	2_Intergenic-1:54833200:54849400	No description		mESC_E14_newNAmes_dense.bed	overlapping	0	Intergenic	1:54833200:54849400	1	54833200	54849400	14801	900	16200	500	100	Intergenic
Chr1:54848501-54849000	1	54848501	54849000		2_Intergenic-1:54833200:54849400	2_Intergenic-1:54833200:54849400	No description		mESC_E14_newNAmes_dense.bed	overlapping	0	Intergenic	1:54833200:54849400	1	54833200	54849400	15301	400	16200	500	100	Intergenic
Chr1:54871001-54871500	1	54871001	54871500		2_Intergenic-1:54860800:54909200	2_Intergenic-1:54860800:54909200	No description		mESC_E14_newNAmes_dense.bed	overlapping	0	Intergenic	1:54860800:54909200	1	54860800	54909200	10201	37700	48400	500	100	Intergenic
Chr1:54874501-54875000	1	54874501	54875000		2_Intergenic-1:54860800:54909200	2_Intergenic-1:54860800:54909200	No description		mESC_E14_newNAmes_dense.bed	overlapping	0	Intergenic	1:54860800:54909200	1	54860800	54909200	13701	34200	48400	500	100	Intergenic
Chr1:54875001-54875500	1	54875001	54875500		2_Intergenic-1:54860800:54909200	2_Intergenic-1:54860800:54909200	No description		mESC_E14_newNAmes_dense.bed	overlapping	0	Intergenic	1:54860800:54909200	1	54860800	54909200	14201	33700	48400	500	100	Intergenic
Chr1:54875501-54876000	1	54875501	54876000		2_Intergenic-1:54860800:54909200	2_Intergenic-1:54860800:54909200	No description		mESC_E14_newNAmes_dense.bed	overlapping	0	Intergenic	1:54860800:54909200	1	54860800	54909200	14701	33200	48400	500	100	Intergenic
Chr1:54899501-54900000	1	54899501	54900000		2_Intergenic-1:54860800:54909200	2_Intergenic-1:54860800:54909200	No description		mESC_E14_newNAmes_dense.bed	overlapping	0	Intergenic	1:54860800:54909200	1	54860800	54909200	38701	9200	48400	500	100	Intergenic
Chr1:54905501-54906000	1	54905501	54906000		2_Intergenic-1:54860800:54909200	2_Intergenic-1:54860800:54909200	No description		mESC_E14_newNAmes_dense.bed	overlapping	0	Intergenic	1:54860800:54909200	1	54860800	54909200	44701	3200	48400	500	100	Intergenic
Chr1:54925001-54925500	1	54925001	54925500		6_BivalentChromatin-1:54924600:54927800	6_BivalentChromatin-1:54924600:54927800	No description		mESC_E14_newNAmes_dense.bed	overlapping	0	BivalentChromatin	1:54924600:54927800	1	54924600	54927800	401	2300	3200	500	100	BivalentChromatin
Chr1:54925501-54926000	1	54925501	54926000		6_BivalentChromatin-1:54924600:54927800	6_BivalentChromatin-1:54924600:54927800	No description		mESC_E14_newNAmes_dense.bed	overlapping	0	BivalentChromatin	1:54924600:54927800	1	54924600	54927800	901	1800	3200	500	100	BivalentChromatin
Chr1:54926001-54926500	1	54926001	54926500		6_BivalentChromatin-1:54924600:54927800	6_BivalentChromatin-1:54924600:54927800	No description		mESC_E14_newNAmes_dense.bed	overlapping	0	BivalentChromatin	1:54924600:54927800	1	54924600	54927800	1401	1300	3200	500	100	BivalentChromatin
Chr1:54926501-54927000	1	54926501	54927000		6_BivalentChromatin-1:54924600:54927800	6_BivalentChromatin-1:54924600:54927800	No description		mESC_E14_newNAmes_dense.bed	overlapping	0	BivalentChromatin	1:54924600:54927800	1	54924600	54927800	1901	800	3200	500	100	BivalentChromatin
Chr1:54927001-54927500	1	54927001	54927500		6_BivalentChromatin-1:54924600:54927800	6_BivalentChromatin-1:54924600:54927800	No description		mESC_E14_newNAmes_dense.bed	overlapping	0	BivalentChromatin	1:54924600:54927800	1	54924600	54927800	2401	300	3200	500	100	BivalentChromatin
Chr1:54934001-54934500	1	54934001	54934500		4_Enhancer-1:54931400:54934800	4_Enhancer-1:54931400:54934800	No description		mESC_E14_newNAmes_dense.bed	overlapping	0	Enhancer	1:54931400:54934800	1	54931400	54934800	2601	300	3400	500	100	Enhancer
Chr1:55002001-55002500	1	55002001	55002500		10_TranscriptionElongation-1:54989000:55021000	10_TranscriptionElongation-1:54989000:55021000	No description		mESC_E14_newNAmes_dense.bed	overlapping	0	TranscriptionElongation	1:54989000:55021000	1	54989000	55021000	13001	18500	32000	500	100	TranscriptionElongation
Chr1:55004501-55005000	1	55004501	55005000		10_TranscriptionElongation-1:54989000:55021000	10_TranscriptionElongation-1:54989000:55021000	No description		mESC_E14_newNAmes_dense.bed	overlapping	0	TranscriptionElongation	1:54989000:55021000	1	54989000	55021000	15501	16000	32000	500	100	TranscriptionElongation
Chr1:55007501-55008000	1	55007501	55008000		10_TranscriptionElongation-1:54989000:55021000	10_TranscriptionElongation-1:54989000:55021000	No description		mESC_E14_newNAmes_dense.bed	overlapping	0	TranscriptionElongation	1:54989000:55021000	1	54989000	55021000	18501	13000	32000	500	100	TranscriptionElongation
Chr1:55008501-55009000	1	55008501	55009000		10_TranscriptionElongation-1:54989000:55021000	10_TranscriptionElongation-1:54989000:55021000	No description		mESC_E14_newNAmes_dense.bed	overlapping	0	TranscriptionElongation	1:54989000:55021000	1	54989000	55021000	19501	12000	32000	500	100	TranscriptionElongation
Chr1:55018001-55018500	1	55018001	55018500		10_TranscriptionElongation-1:54989000:55021000	10_TranscriptionElongation-1:54989000:55021000	No description		mESC_E14_newNAmes_dense.bed	overlapping	0	TranscriptionElongation	1:54989000:55021000	1	54989000	55021000	29001	2500	32000	500	100	TranscriptionElongation
Chr1:55026001-55026500	1	55026001	55026500		7_ActivePromoter-1:55025600:55028000	7_ActivePromoter-1:55025600:55028000	No description		mESC_E14_newNAmes_dense.bed	overlapping	0	ActivePromoter	1:55025600:55028000	1	55025600	55028000	401	1500	2400	500	100	ActivePromoter
Chr1:55026501-55027000	1	55026501	55027000		7_ActivePromoter-1:55025600:55028000	7_ActivePromoter-1:55025600:55028000	No description		mESC_E14_newNAmes_dense.bed	overlapping	0	ActivePromoter	1:55025600:55028000	1	55025600	55028000	901	1000	2400	500	100	ActivePromoter
Chr1:55027001-55027500	1	55027001	55027500		7_ActivePromoter-1:55025600:55028000	7_ActivePromoter-1:55025600:55028000	No description		mESC_E14_newNAmes_dense.bed	overlapping	0	ActivePromoter	1:55025600:55028000	1	55025600	55028000	1401	500	2400	500	100	ActivePromoter
Chr1:55027501-55028000	1	55027501	55028000		7_ActivePromoter-1:55025600:55028000	7_ActivePromoter-1:55025600:55028000	No description		mESC_E14_newNAmes_dense.bed	overlapping	0	ActivePromoter	1:55025600:55028000	1	55025600	55028000	1901	0	2400	500	100	ActivePromoter
Chr1:55030001-55030500	1	55030001	55030500		4_Enhancer-1:55028200:55032400	4_Enhancer-1:55028200:55032400	No description		mESC_E14_newNAmes_dense.bed	overlapping	0	Enhancer	1:55028200:55032400	1	55028200	55032400	1801	1900	4200	500	100	Enhancer
Chr1:55033501-55034000	1	55033501	55034000		1_Insulator-1:55033400:55033600	1_Insulator-1:55033400:55033600	No description		mESC_E14_newNAmes_dense.bed	overlapping	0	Insulator	1:55033400:55033600	1	55033400	55033600	101	-400	200	100	20	Insulator
Chr1:55034001-55034500	1	55034001	55034500		2_Intergenic-1:55033600:55042200	2_Intergenic-1:55033600:55042200	No description		mESC_E14_newNAmes_dense.bed	overlapping	0	Intergenic	1:55033600:55042200	1	55033600	55042200	401	7700	8600	500	100	Intergenic
Chr1:55039001-55039500	1	55039001	55039500		2_Intergenic-1:55033600:55042200	2_Intergenic-1:55033600:55042200	No description		mESC_E14_newNAmes_dense.bed	overlapping	0	Intergenic	1:55033600:55042200	1	55033600	55042200	5401	2700	8600	500	100	Intergenic
Chr1:55039501-55040000	1	55039501	55040000		2_Intergenic-1:55033600:55042200	2_Intergenic-1:55033600:55042200	No description		mESC_E14_newNAmes_dense.bed	overlapping	0	Intergenic	1:55033600:55042200	1	55033600	55042200	5901	2200	8600	500	100	Intergenic
Chr1:55052501-55053000	1	55052501	55053000		7_ActivePromoter-1:55052200:55053600	7_ActivePromoter-1:55052200:55053600	No description		mESC_E14_newNAmes_dense.bed	overlapping	0	ActivePromoter	1:55052200:55053600	1	55052200	55053600	301	600	1400	500	100	ActivePromoter
Chr1:55053001-55053500	1	55053001	55053500		7_ActivePromoter-1:55052200:55053600	7_ActivePromoter-1:55052200:55053600	No description		mESC_E14_newNAmes_dense.bed	overlapping	0	ActivePromoter	1:55052200:55053600	1	55052200	55053600	801	100	1400	500	100	ActivePromoter
Chr1:55065501-55066000	1	55065501	55066000		10_TranscriptionElongation-1:55064000:55072200	10_TranscriptionElongation-1:55064000:55072200	No description		mESC_E14_newNAmes_dense.bed	overlapping	0	TranscriptionElongation	1:55064000:55072200	1	55064000	55072200	1501	6200	8200	500	100	TranscriptionElongation
Chr1:55066001-55066500	1	55066001	55066500		10_TranscriptionElongation-1:55064000:55072200	10_TranscriptionElongation-1:55064000:55072200	No description		mESC_E14_newNAmes_dense.bed	overlapping	0	TranscriptionElongation	1:55064000:55072200	1	55064000	55072200	2001	5700	8200	500	100	TranscriptionElongation
Chr1:55074001-55074500	1	55074001	55074500		3_Heterochromatin-1:55073800:55077000	3_Heterochromatin-1:55073800:55077000	No description		mESC_E14_newNAmes_dense.bed	overlapping	0	Heterochromatin	1:55073800:55077000	1	55073800	55077000	201	2500	3200	500	100	Heterochromatin
Chr1:55086501-55087000	1	55086501	55087000		9_TranscriptionTransition-1:55084800:55087200	9_TranscriptionTransition-1:55084800:55087200	No description		mESC_E14_newNAmes_dense.bed	overlapping	0	TranscriptionTransition	1:55084800:55087200	1	55084800	55087200	1701	200	2400	500	100	TranscriptionTransition
Chr1:55087001-55087500	1	55087001	55087500		9_TranscriptionTransition-1:55084800:55087200	9_TranscriptionTransition-1:55084800:55087200	No description		mESC_E14_newNAmes_dense.bed	overlapping	0	TranscriptionTransition	1:55084800:55087200	1	55084800	55087200	2201	-300	2400	200	40	TranscriptionTransition
Chr1:55087501-55088000	1	55087501	55088000		7_ActivePromoter-1:55087200:55089000	7_ActivePromoter-1:55087200:55089000	No description		mESC_E14_newNAmes_dense.bed	overlapping	0	ActivePromoter	1:55087200:55089000	1	55087200	55089000	301	1000	1800	500	100	ActivePromoter
Chr1:55088001-55088500	1	55088001	55088500		7_ActivePromoter-1:55087200:55089000	7_ActivePromoter-1:55087200:55089000	No description		mESC_E14_newNAmes_dense.bed	overlapping	0	ActivePromoter	1:55087200:55089000	1	55087200	55089000	801	500	1800	500	100	ActivePromoter
Chr1:55088501-55089000	1	55088501	55089000		7_ActivePromoter-1:55087200:55089000	7_ActivePromoter-1:55087200:55089000	No description		mESC_E14_newNAmes_dense.bed	overlapping	0	ActivePromoter	1:55087200:55089000	1	55087200	55089000	1301	0	1800	500	100	ActivePromoter
Chr1:55102501-55103000	1	55102501	55103000		4_Enhancer-1:55102000:55102600	4_Enhancer-1:55102000:55102600	No description		mESC_E14_newNAmes_dense.bed	overlapping	0	Enhancer	1:55102000:55102600	1	55102000	55102600	501	-400	600	100	20	Enhancer
Chr1:55103501-55104000	1	55103501	55104000		8_StrongEnhancer-1:55102600:55103600	8_StrongEnhancer-1:55102600:55103600	No description		mESC_E14_newNAmes_dense.bed	overlapping	0	StrongEnhancer	1:55102600:55103600	1	55102600	55103600	901	-400	1000	100	20	StrongEnhancer
Chr1:55104001-55104500	1	55104001	55104500		4_Enhancer-1:55104000:55104600	4_Enhancer-1:55104000:55104600	No description		mESC_E14_newNAmes_dense.bed	overlapping	0	Enhancer	1:55104000:55104600	1	55104000	55104600	1	100	600	500	100	Enhancer
Chr1:55131001-55131500	1	55131001	55131500		7_ActivePromoter-1:55130800:55132800	7_ActivePromoter-1:55130800:55132800	No description		mESC_E14_newNAmes_dense.bed	overlapping	0	ActivePromoter	1:55130800:55132800	1	55130800	55132800	201	1300	2000	500	100	ActivePromoter
Chr1:55131501-55132000	1	55131501	55132000		7_ActivePromoter-1:55130800:55132800	7_ActivePromoter-1:55130800:55132800	No description		mESC_E14_newNAmes_dense.bed	overlapping	0	ActivePromoter	1:55130800:55132800	1	55130800	55132800	701	800	2000	500	100	ActivePromoter
Chr1:55161001-55161500	1	55161001	55161500		3_Heterochromatin-1:55159400:55161800	3_Heterochromatin-1:55159400:55161800	No description		mESC_E14_newNAmes_dense.bed	overlapping	0	Heterochromatin	1:55159400:55161800	1	55159400	55161800	1601	300	2400	500	100	Heterochromatin
Chr1:55165001-55165500	1	55165001	55165500		2_Intergenic-1:55162400:55171400	2_Intergenic-1:55162400:55171400	No description		mESC_E14_newNAmes_dense.bed	overlapping	0	Intergenic	1:55162400:55171400	1	55162400	55171400	2601	5900	9000	500	100	Intergenic
Chr1:55171501-55172000	1	55171501	55172000		1_Insulator-1:55171400:55171600	1_Insulator-1:55171400:55171600	No description		mESC_E14_newNAmes_dense.bed	overlapping	0	Insulator	1:55171400:55171600	1	55171400	55171600	101	-400	200	100	20	Insulator
Chr1:55172001-55172500	1	55172001	55172500		7_ActivePromoter-1:55172000:55172600	7_ActivePromoter-1:55172000:55172600	No description		mESC_E14_newNAmes_dense.bed	overlapping	0	ActivePromoter	1:55172000:55172600	1	55172000	55172600	1	100	600	500	100	ActivePromoter
Chr1:55184501-55185000	1	55184501	55185000		2_Intergenic-1:55184400:55185800	2_Intergenic-1:55184400:55185800	No description		mESC_E14_newNAmes_dense.bed	overlapping	0	Intergenic	1:55184400:55185800	1	55184400	55185800	101	800	1400	500	100	Intergenic
Chr1:55185001-55185500	1	55185001	55185500		2_Intergenic-1:55184400:55185800	2_Intergenic-1:55184400:55185800	No description		mESC_E14_newNAmes_dense.bed	overlapping	0	Intergenic	1:55184400:55185800	1	55184400	55185800	601	300	1400	500	100	Intergenic
Chr1:55190001-55190500	1	55190001	55190500		2_Intergenic-1:55188800:55191000	2_Intergenic-1:55188800:55191000	No description		mESC_E14_newNAmes_dense.bed	overlapping	0	Intergenic	1:55188800:55191000	1	55188800	55191000	1201	500	2200	500	100	Intergenic
Chr1:55190501-55191000	1	55190501	55191000		2_Intergenic-1:55188800:55191000	2_Intergenic-1:55188800:55191000	No description		mESC_E14_newNAmes_dense.bed	overlapping	0	Intergenic	1:55188800:55191000	1	55188800	55191000	1701	0	2200	500	100	Intergenic
Chr1:55197501-55198000	1	55197501	55198000		4_Enhancer-1:55196400:55198800	4_Enhancer-1:55196400:55198800	No description		mESC_E14_newNAmes_dense.bed	overlapping	0	Enhancer	1:55196400:55198800	1	55196400	55198800	1101	800	2400	500	100	Enhancer
Chr1:55198001-55198500	1	55198001	55198500		4_Enhancer-1:55196400:55198800	4_Enhancer-1:55196400:55198800	No description		mESC_E14_newNAmes_dense.bed	overlapping	0	Enhancer	1:55196400:55198800	1	55196400	55198800	1601	300	2400	500	100	Enhancer
Chr1:55198501-55199000	1	55198501	55199000		4_Enhancer-1:55196400:55198800	4_Enhancer-1:55196400:55198800	No description		mESC_E14_newNAmes_dense.bed	overlapping	0	Enhancer	1:55196400:55198800	1	55196400	55198800	2101	-200	2400	300	60	Enhancer
Chr1:55202501-55203000	1	55202501	55203000		5_RepressedChromatin-1:55200200:55202600	5_RepressedChromatin-1:55200200:55202600	No description		mESC_E14_newNAmes_dense.bed	overlapping	0	RepressedChromatin	1:55200200:55202600	1	55200200	55202600	2301	-400	2400	100	20	Heterochromatin
Chr1:55207501-55208000	1	55207501	55208000		5_RepressedChromatin-1:55207000:55209600	5_RepressedChromatin-1:55207000:55209600	No description		mESC_E14_newNAmes_dense.bed	overlapping	0	RepressedChromatin	1:55207000:55209600	1	55207000	55209600	501	1600	2600	500	100	Heterochromatin
Chr1:55210501-55211000	1	55210501	55211000		4_Enhancer-1:55210400:55216200	4_Enhancer-1:55210400:55216200	No description		mESC_E14_newNAmes_dense.bed	overlapping	0	Enhancer	1:55210400:55216200	1	55210400	55216200	101	5200	5800	500	100	Enhancer
Chr1:55211001-55211500	1	55211001	55211500		4_Enhancer-1:55210400:55216200	4_Enhancer-1:55210400:55216200	No description		mESC_E14_newNAmes_dense.bed	overlapping	0	Enhancer	1:55210400:55216200	1	55210400	55216200	601	4700	5800	500	100	Enhancer
Chr1:55220001-55220500	1	55220001	55220500		2_Intergenic-1:55216200:55224400	2_Intergenic-1:55216200:55224400	No description		mESC_E14_newNAmes_dense.bed	overlapping	0	Intergenic	1:55216200:55224400	1	55216200	55224400	3801	3900	8200	500	100	Intergenic
Chr1:55220501-55221000	1	55220501	55221000		2_Intergenic-1:55216200:55224400	2_Intergenic-1:55216200:55224400	No description		mESC_E14_newNAmes_dense.bed	overlapping	0	Intergenic	1:55216200:55224400	1	55216200	55224400	4301	3400	8200	500	100	Intergenic
Chr1:55221501-55222000	1	55221501	55222000		2_Intergenic-1:55216200:55224400	2_Intergenic-1:55216200:55224400	No description		mESC_E14_newNAmes_dense.bed	overlapping	0	Intergenic	1:55216200:55224400	1	55216200	55224400	5301	2400	8200	500	100	Intergenic
Chr1:55222001-55222500	1	55222001	55222500		2_Intergenic-1:55216200:55224400	2_Intergenic-1:55216200:55224400	No description		mESC_E14_newNAmes_dense.bed	overlapping	0	Intergenic	1:55216200:55224400	1	55216200	55224400	5801	1900	8200	500	100	Intergenic
Chr1:55224001-55224500	1	55224001	55224500		2_Intergenic-1:55216200:55224400	2_Intergenic-1:55216200:55224400	No description		mESC_E14_newNAmes_dense.bed	overlapping	0	Intergenic	1:55216200:55224400	1	55216200	55224400	7801	-100	8200	400	80	Intergenic
Chr1:55226001-55226500	1	55226001	55226500		6_BivalentChromatin-1:55226000:55226800	6_BivalentChromatin-1:55226000:55226800	No description		mESC_E14_newNAmes_dense.bed	overlapping	0	BivalentChromatin	1:55226000:55226800	1	55226000	55226800	1	300	800	500	100	BivalentChromatin
Chr1:55226501-55227000	1	55226501	55227000		6_BivalentChromatin-1:55226000:55226800	6_BivalentChromatin-1:55226000:55226800	No description		mESC_E14_newNAmes_dense.bed	overlapping	0	BivalentChromatin	1:55226000:55226800	1	55226000	55226800	501	-200	800	300	60	BivalentChromatin
Chr1:55235001-55235500	1	55235001	55235500		4_Enhancer-1:55234800:55236400	4_Enhancer-1:55234800:55236400	No description		mESC_E14_newNAmes_dense.bed	overlapping	0	Enhancer	1:55234800:55236400	1	55234800	55236400	201	900	1600	500	100	Enhancer
Chr1:55235501-55236000	1	55235501	55236000		4_Enhancer-1:55234800:55236400	4_Enhancer-1:55234800:55236400	No description		mESC_E14_newNAmes_dense.bed	overlapping	0	Enhancer	1:55234800:55236400	1	55234800	55236400	701	400	1600	500	100	Enhancer
Chr1:55236501-55237000	1	55236501	55237000		8_StrongEnhancer-1:55236400:55236800	8_StrongEnhancer-1:55236400:55236800	No description		mESC_E14_newNAmes_dense.bed	overlapping	0	StrongEnhancer	1:55236400:55236800	1	55236400	55236800	101	-200	400	300	60	StrongEnhancer
Chr1:55237001-55237500	1	55237001	55237500		7_ActivePromoter-1:55236800:55237400	7_ActivePromoter-1:55236800:55237400	No description		mESC_E14_newNAmes_dense.bed	overlapping	0	ActivePromoter	1:55236800:55237400	1	55236800	55237400	201	-100	600	400	80	ActivePromoter
Chr1:55237501-55238000	1	55237501	55238000		6_BivalentChromatin-1:55237400:55238600	6_BivalentChromatin-1:55237400:55238600	No description		mESC_E14_newNAmes_dense.bed	overlapping	0	BivalentChromatin	1:55237400:55238600	1	55237400	55238600	101	600	1200	500	100	BivalentChromatin
Chr1:55238001-55238500	1	55238001	55238500		6_BivalentChromatin-1:55237400:55238600	6_BivalentChromatin-1:55237400:55238600	No description		mESC_E14_newNAmes_dense.bed	overlapping	0	BivalentChromatin	1:55237400:55238600	1	55237400	55238600	601	100	1200	500	100	BivalentChromatin
Chr1:55274501-55275000	1	55274501	55275000		2_Intergenic-1:55244800:55277400	2_Intergenic-1:55244800:55277400	No description		mESC_E14_newNAmes_dense.bed	overlapping	0	Intergenic	1:55244800:55277400	1	55244800	55277400	29701	2400	32600	500	100	Intergenic
Chr1:55279001-55279500	1	55279001	55279500		4_Enhancer-1:55277400:55280200	4_Enhancer-1:55277400:55280200	No description		mESC_E14_newNAmes_dense.bed	overlapping	0	Enhancer	1:55277400:55280200	1	55277400	55280200	1601	700	2800	500	100	Enhancer
Chr1:55279501-55280000	1	55279501	55280000		4_Enhancer-1:55277400:55280200	4_Enhancer-1:55277400:55280200	No description		mESC_E14_newNAmes_dense.bed	overlapping	0	Enhancer	1:55277400:55280200	1	55277400	55280200	2101	200	2800	500	100	Enhancer
Chr1:55321501-55322000	1	55321501	55322000		2_Intergenic-1:55280200:55351400	2_Intergenic-1:55280200:55351400	No description		mESC_E14_newNAmes_dense.bed	overlapping	0	Intergenic	1:55280200:55351400	1	55280200	55351400	41301	29400	71200	500	100	Intergenic
Chr1:55325501-55326000	1	55325501	55326000		2_Intergenic-1:55280200:55351400	2_Intergenic-1:55280200:55351400	No description		mESC_E14_newNAmes_dense.bed	overlapping	0	Intergenic	1:55280200:55351400	1	55280200	55351400	45301	25400	71200	500	100	Intergenic
Chr1:55333001-55333500	1	55333001	55333500		2_Intergenic-1:55280200:55351400	2_Intergenic-1:55280200:55351400	No description		mESC_E14_newNAmes_dense.bed	overlapping	0	Intergenic	1:55280200:55351400	1	55280200	55351400	52801	17900	71200	500	100	Intergenic
Chr1:55358001-55358500	1	55358001	55358500		2_Intergenic-1:55353200:55360600	2_Intergenic-1:55353200:55360600	No description		mESC_E14_newNAmes_dense.bed	overlapping	0	Intergenic	1:55353200:55360600	1	55353200	55360600	4801	2100	7400	500	100	Intergenic
Chr1:55358501-55359000	1	55358501	55359000		2_Intergenic-1:55353200:55360600	2_Intergenic-1:55353200:55360600	No description		mESC_E14_newNAmes_dense.bed	overlapping	0	Intergenic	1:55353200:55360600	1	55353200	55360600	5301	1600	7400	500	100	Intergenic
Chr1:55362501-55363000	1	55362501	55363000		6_BivalentChromatin-1:55362400:55364600	6_BivalentChromatin-1:55362400:55364600	No description		mESC_E14_newNAmes_dense.bed	overlapping	0	BivalentChromatin	1:55362400:55364600	1	55362400	55364600	101	1600	2200	500	100	BivalentChromatin
Chr1:55363001-55363500	1	55363001	55363500		6_BivalentChromatin-1:55362400:55364600	6_BivalentChromatin-1:55362400:55364600	No description		mESC_E14_newNAmes_dense.bed	overlapping	0	BivalentChromatin	1:55362400:55364600	1	55362400	55364600	601	1100	2200	500	100	BivalentChromatin
Chr1:55363501-55364000	1	55363501	55364000		6_BivalentChromatin-1:55362400:55364600	6_BivalentChromatin-1:55362400:55364600	No description		mESC_E14_newNAmes_dense.bed	overlapping	0	BivalentChromatin	1:55362400:55364600	1	55362400	55364600	1101	600	2200	500	100	BivalentChromatin
Chr1:55380501-55381000	1	55380501	55381000		2_Intergenic-1:55372800:55380600	2_Intergenic-1:55372800:55380600	No description		mESC_E14_newNAmes_dense.bed	overlapping	0	Intergenic	1:55372800:55380600	1	55372800	55380600	7701	-400	7800	100	20	Intergenic
Chr1:55382001-55382500	1	55382001	55382500		6_BivalentChromatin-1:55381600:55382400	6_BivalentChromatin-1:55381600:55382400	No description		mESC_E14_newNAmes_dense.bed	overlapping	0	BivalentChromatin	1:55381600:55382400	1	55381600	55382400	401	-100	800	400	80	BivalentChromatin
Chr1:55393001-55393500	1	55393001	55393500		2_Intergenic-1:55383800:55397800	2_Intergenic-1:55383800:55397800	No description		mESC_E14_newNAmes_dense.bed	overlapping	0	Intergenic	1:55383800:55397800	1	55383800	55397800	9201	4300	14000	500	100	Intergenic
Chr1:55405501-55406000	1	55405501	55406000		6_BivalentChromatin-1:55404600:55407000	6_BivalentChromatin-1:55404600:55407000	No description		mESC_E14_newNAmes_dense.bed	overlapping	0	BivalentChromatin	1:55404600:55407000	1	55404600	55407000	901	1000	2400	500	100	BivalentChromatin
Chr1:55406001-55406500	1	55406001	55406500		6_BivalentChromatin-1:55404600:55407000	6_BivalentChromatin-1:55404600:55407000	No description		mESC_E14_newNAmes_dense.bed	overlapping	0	BivalentChromatin	1:55404600:55407000	1	55404600	55407000	1401	500	2400	500	100	BivalentChromatin
Chr1:55406501-55407000	1	55406501	55407000		6_BivalentChromatin-1:55404600:55407000	6_BivalentChromatin-1:55404600:55407000	No description		mESC_E14_newNAmes_dense.bed	overlapping	0	BivalentChromatin	1:55404600:55407000	1	55404600	55407000	1901	0	2400	500	100	BivalentChromatin
Chr1:55407001-55407500	1	55407001	55407500		5_RepressedChromatin-1:55407000:55411400	5_RepressedChromatin-1:55407000:55411400	No description		mESC_E14_newNAmes_dense.bed	overlapping	0	RepressedChromatin	1:55407000:55411400	1	55407000	55411400	1	3900	4400	500	100	Heterochromatin
Chr1:55437001-55437500	1	55437001	55437500		5_RepressedChromatin-1:55436600:55438400	5_RepressedChromatin-1:55436600:55438400	No description		mESC_E14_newNAmes_dense.bed	overlapping	0	RepressedChromatin	1:55436600:55438400	1	55436600	55438400	401	900	1800	500	100	Heterochromatin
Chr1:55438501-55439000	1	55438501	55439000		2_Intergenic-1:55438400:55447600	2_Intergenic-1:55438400:55447600	No description		mESC_E14_newNAmes_dense.bed	overlapping	0	Intergenic	1:55438400:55447600	1	55438400	55447600	101	8600	9200	500	100	Intergenic
Chr1:55439001-55439500	1	55439001	55439500		2_Intergenic-1:55438400:55447600	2_Intergenic-1:55438400:55447600	No description		mESC_E14_newNAmes_dense.bed	overlapping	0	Intergenic	1:55438400:55447600	1	55438400	55447600	601	8100	9200	500	100	Intergenic
Chr1:55449001-55449500	1	55449001	55449500		2_Intergenic-1:55448200:55473800	2_Intergenic-1:55448200:55473800	No description		mESC_E14_newNAmes_dense.bed	overlapping	0	Intergenic	1:55448200:55473800	1	55448200	55473800	801	24300	25600	500	100	Intergenic
Chr1:55449501-55450000	1	55449501	55450000		2_Intergenic-1:55448200:55473800	2_Intergenic-1:55448200:55473800	No description		mESC_E14_newNAmes_dense.bed	overlapping	0	Intergenic	1:55448200:55473800	1	55448200	55473800	1301	23800	25600	500	100	Intergenic
Chr1:55472501-55473000	1	55472501	55473000		2_Intergenic-1:55448200:55473800	2_Intergenic-1:55448200:55473800	No description		mESC_E14_newNAmes_dense.bed	overlapping	0	Intergenic	1:55448200:55473800	1	55448200	55473800	24301	800	25600	500	100	Intergenic
Chr1:55489501-55490000	1	55489501	55490000		2_Intergenic-1:55488600:55491000	2_Intergenic-1:55488600:55491000	No description		mESC_E14_newNAmes_dense.bed	overlapping	0	Intergenic	1:55488600:55491000	1	55488600	55491000	901	1000	2400	500	100	Intergenic
Chr1:55490001-55490500	1	55490001	55490500		2_Intergenic-1:55488600:55491000	2_Intergenic-1:55488600:55491000	No description		mESC_E14_newNAmes_dense.bed	overlapping	0	Intergenic	1:55488600:55491000	1	55488600	55491000	1401	500	2400	500	100	Intergenic
Chr1:55490501-55491000	1	55490501	55491000		2_Intergenic-1:55488600:55491000	2_Intergenic-1:55488600:55491000	No description		mESC_E14_newNAmes_dense.bed	overlapping	0	Intergenic	1:55488600:55491000	1	55488600	55491000	1901	0	2400	500	100	Intergenic
Chr1:55492001-55492500	1	55492001	55492500		4_Enhancer-1:55491000:55492400	4_Enhancer-1:55491000:55492400	No description		mESC_E14_newNAmes_dense.bed	overlapping	0	Enhancer	1:55491000:55492400	1	55491000	55492400	1001	-100	1400	400	80	Enhancer
Chr1:55492501-55493000	1	55492501	55493000		2_Intergenic-1:55492400:55497600	2_Intergenic-1:55492400:55497600	No description		mESC_E14_newNAmes_dense.bed	overlapping	0	Intergenic	1:55492400:55497600	1	55492400	55497600	101	4600	5200	500	100	Intergenic
Chr1:55497501-55498000	1	55497501	55498000		2_Intergenic-1:55492400:55497600	2_Intergenic-1:55492400:55497600	No description		mESC_E14_newNAmes_dense.bed	overlapping	0	Intergenic	1:55492400:55497600	1	55492400	55497600	5101	-400	5200	100	20	Intergenic
Chr1:55506501-55507000	1	55506501	55507000		2_Intergenic-1:55499200:55560400	2_Intergenic-1:55499200:55560400	No description		mESC_E14_newNAmes_dense.bed	overlapping	0	Intergenic	1:55499200:55560400	1	55499200	55560400	7301	53400	61200	500	100	Intergenic
Chr1:55528501-55529000	1	55528501	55529000		2_Intergenic-1:55499200:55560400	2_Intergenic-1:55499200:55560400	No description		mESC_E14_newNAmes_dense.bed	overlapping	0	Intergenic	1:55499200:55560400	1	55499200	55560400	29301	31400	61200	500	100	Intergenic
Chr1:55529001-55529500	1	55529001	55529500		2_Intergenic-1:55499200:55560400	2_Intergenic-1:55499200:55560400	No description		mESC_E14_newNAmes_dense.bed	overlapping	0	Intergenic	1:55499200:55560400	1	55499200	55560400	29801	30900	61200	500	100	Intergenic
Chr1:55534501-55535000	1	55534501	55535000		2_Intergenic-1:55499200:55560400	2_Intergenic-1:55499200:55560400	No description		mESC_E14_newNAmes_dense.bed	overlapping	0	Intergenic	1:55499200:55560400	1	55499200	55560400	35301	25400	61200	500	100	Intergenic
Chr1:55535001-55535500	1	55535001	55535500		2_Intergenic-1:55499200:55560400	2_Intergenic-1:55499200:55560400	No description		mESC_E14_newNAmes_dense.bed	overlapping	0	Intergenic	1:55499200:55560400	1	55499200	55560400	35801	24900	61200	500	100	Intergenic
Chr1:55539501-55540000	1	55539501	55540000		2_Intergenic-1:55499200:55560400	2_Intergenic-1:55499200:55560400	No description		mESC_E14_newNAmes_dense.bed	overlapping	0	Intergenic	1:55499200:55560400	1	55499200	55560400	40301	20400	61200	500	100	Intergenic
Chr1:55540001-55540500	1	55540001	55540500		2_Intergenic-1:55499200:55560400	2_Intergenic-1:55499200:55560400	No description		mESC_E14_newNAmes_dense.bed	overlapping	0	Intergenic	1:55499200:55560400	1	55499200	55560400	40801	19900	61200	500	100	Intergenic
Chr1:55570501-55571000	1	55570501	55571000		3_Heterochromatin-1:55570000:55570600	3_Heterochromatin-1:55570000:55570600	No description		mESC_E14_newNAmes_dense.bed	overlapping	0	Heterochromatin	1:55570000:55570600	1	55570000	55570600	501	-400	600	100	20	Heterochromatin
Chr1:55571001-55571500	1	55571001	55571500		10_TranscriptionElongation-1:55570600:55571400	10_TranscriptionElongation-1:55570600:55571400	No description		mESC_E14_newNAmes_dense.bed	overlapping	0	TranscriptionElongation	1:55570600:55571400	1	55570600	55571400	401	-100	800	400	80	TranscriptionElongation
Chr1:55572001-55572500	1	55572001	55572500		2_Intergenic-1:55572000:55599800	2_Intergenic-1:55572000:55599800	No description		mESC_E14_newNAmes_dense.bed	overlapping	0	Intergenic	1:55572000:55599800	1	55572000	55599800	1	27300	27800	500	100	Intergenic
Chr1:55578001-55578500	1	55578001	55578500		2_Intergenic-1:55572000:55599800	2_Intergenic-1:55572000:55599800	No description		mESC_E14_newNAmes_dense.bed	overlapping	0	Intergenic	1:55572000:55599800	1	55572000	55599800	6001	21300	27800	500	100	Intergenic
Chr1:55620501-55621000	1	55620501	55621000		2_Intergenic-1:55619200:55645600	2_Intergenic-1:55619200:55645600	No description		mESC_E14_newNAmes_dense.bed	overlapping	0	Intergenic	1:55619200:55645600	1	55619200	55645600	1301	24600	26400	500	100	Intergenic
Chr1:55642501-55643000	1	55642501	55643000		2_Intergenic-1:55619200:55645600	2_Intergenic-1:55619200:55645600	No description		mESC_E14_newNAmes_dense.bed	overlapping	0	Intergenic	1:55619200:55645600	1	55619200	55645600	23301	2600	26400	500	100	Intergenic
Chr1:55643001-55643500	1	55643001	55643500		2_Intergenic-1:55619200:55645600	2_Intergenic-1:55619200:55645600	No description		mESC_E14_newNAmes_dense.bed	overlapping	0	Intergenic	1:55619200:55645600	1	55619200	55645600	23801	2100	26400	500	100	Intergenic
Chr1:55668501-55669000	1	55668501	55669000		2_Intergenic-1:55645800:55736400	2_Intergenic-1:55645800:55736400	No description		mESC_E14_newNAmes_dense.bed	overlapping	0	Intergenic	1:55645800:55736400	1	55645800	55736400	22701	67400	90600	500	100	Intergenic
Chr1:55675501-55676000	1	55675501	55676000		2_Intergenic-1:55645800:55736400	2_Intergenic-1:55645800:55736400	No description		mESC_E14_newNAmes_dense.bed	overlapping	0	Intergenic	1:55645800:55736400	1	55645800	55736400	29701	60400	90600	500	100	Intergenic
Chr1:55697001-55697500	1	55697001	55697500		2_Intergenic-1:55645800:55736400	2_Intergenic-1:55645800:55736400	No description		mESC_E14_newNAmes_dense.bed	overlapping	0	Intergenic	1:55645800:55736400	1	55645800	55736400	51201	38900	90600	500	100	Intergenic
Chr1:55697501-55698000	1	55697501	55698000		2_Intergenic-1:55645800:55736400	2_Intergenic-1:55645800:55736400	No description		mESC_E14_newNAmes_dense.bed	overlapping	0	Intergenic	1:55645800:55736400	1	55645800	55736400	51701	38400	90600	500	100	Intergenic
Chr1:55708501-55709000	1	55708501	55709000		2_Intergenic-1:55645800:55736400	2_Intergenic-1:55645800:55736400	No description		mESC_E14_newNAmes_dense.bed	overlapping	0	Intergenic	1:55645800:55736400	1	55645800	55736400	62701	27400	90600	500	100	Intergenic
Chr1:55709001-55709500	1	55709001	55709500		2_Intergenic-1:55645800:55736400	2_Intergenic-1:55645800:55736400	No description		mESC_E14_newNAmes_dense.bed	overlapping	0	Intergenic	1:55645800:55736400	1	55645800	55736400	63201	26900	90600	500	100	Intergenic
Chr1:55709501-55710000	1	55709501	55710000		2_Intergenic-1:55645800:55736400	2_Intergenic-1:55645800:55736400	No description		mESC_E14_newNAmes_dense.bed	overlapping	0	Intergenic	1:55645800:55736400	1	55645800	55736400	63701	26400	90600	500	100	Intergenic
Chr1:55725501-55726000	1	55725501	55726000		2_Intergenic-1:55645800:55736400	2_Intergenic-1:55645800:55736400	No description		mESC_E14_newNAmes_dense.bed	overlapping	0	Intergenic	1:55645800:55736400	1	55645800	55736400	79701	10400	90600	500	100	Intergenic
Chr1:55726001-55726500	1	55726001	55726500		2_Intergenic-1:55645800:55736400	2_Intergenic-1:55645800:55736400	No description		mESC_E14_newNAmes_dense.bed	overlapping	0	Intergenic	1:55645800:55736400	1	55645800	55736400	80201	9900	90600	500	100	Intergenic
Chr1:55738501-55739000	1	55738501	55739000		5_RepressedChromatin-1:55737000:55740600	5_RepressedChromatin-1:55737000:55740600	No description		mESC_E14_newNAmes_dense.bed	overlapping	0	RepressedChromatin	1:55737000:55740600	1	55737000	55740600	1501	1600	3600	500	100	Heterochromatin
Chr1:55739001-55739500	1	55739001	55739500		5_RepressedChromatin-1:55737000:55740600	5_RepressedChromatin-1:55737000:55740600	No description		mESC_E14_newNAmes_dense.bed	overlapping	0	RepressedChromatin	1:55737000:55740600	1	55737000	55740600	2001	1100	3600	500	100	Heterochromatin
Chr1:55773001-55773500	1	55773001	55773500		2_Intergenic-1:55756200:55784400	2_Intergenic-1:55756200:55784400	No description		mESC_E14_newNAmes_dense.bed	overlapping	0	Intergenic	1:55756200:55784400	1	55756200	55784400	16801	10900	28200	500	100	Intergenic
Chr1:55783001-55783500	1	55783001	55783500		2_Intergenic-1:55756200:55784400	2_Intergenic-1:55756200:55784400	No description		mESC_E14_newNAmes_dense.bed	overlapping	0	Intergenic	1:55756200:55784400	1	55756200	55784400	26801	900	28200	500	100	Intergenic
Chr1:55861001-55861500	1	55861001	55861500		2_Intergenic-1:55838600:55874200	2_Intergenic-1:55838600:55874200	No description		mESC_E14_newNAmes_dense.bed	overlapping	0	Intergenic	1:55838600:55874200	1	55838600	55874200	22401	12700	35600	500	100	Intergenic
Chr1:55862001-55862500	1	55862001	55862500		2_Intergenic-1:55838600:55874200	2_Intergenic-1:55838600:55874200	No description		mESC_E14_newNAmes_dense.bed	overlapping	0	Intergenic	1:55838600:55874200	1	55838600	55874200	23401	11700	35600	500	100	Intergenic
Chr1:55902501-55903000	1	55902501	55903000		2_Intergenic-1:55894600:55905200	2_Intergenic-1:55894600:55905200	No description		mESC_E14_newNAmes_dense.bed	overlapping	0	Intergenic	1:55894600:55905200	1	55894600	55905200	7901	2200	10600	500	100	Intergenic
Chr1:55913501-55914000	1	55913501	55914000		2_Intergenic-1:55905800:55955800	2_Intergenic-1:55905800:55955800	No description		mESC_E14_newNAmes_dense.bed	overlapping	0	Intergenic	1:55905800:55955800	1	55905800	55955800	7701	41800	50000	500	100	Intergenic
Chr1:55914001-55914500	1	55914001	55914500		2_Intergenic-1:55905800:55955800	2_Intergenic-1:55905800:55955800	No description		mESC_E14_newNAmes_dense.bed	overlapping	0	Intergenic	1:55905800:55955800	1	55905800	55955800	8201	41300	50000	500	100	Intergenic
Chr1:55953501-55954000	1	55953501	55954000		2_Intergenic-1:55905800:55955800	2_Intergenic-1:55905800:55955800	No description		mESC_E14_newNAmes_dense.bed	overlapping	0	Intergenic	1:55905800:55955800	1	55905800	55955800	47701	1800	50000	500	100	Intergenic
Chr1:55960001-55960500	1	55960001	55960500		2_Intergenic-1:55956200:55960200	2_Intergenic-1:55956200:55960200	No description		mESC_E14_newNAmes_dense.bed	overlapping	0	Intergenic	1:55956200:55960200	1	55956200	55960200	3801	-300	4000	200	40	Intergenic
Chr1:55960501-55961000	1	55960501	55961000		1_Insulator-1:55960200:55960800	1_Insulator-1:55960200:55960800	No description		mESC_E14_newNAmes_dense.bed	overlapping	0	Insulator	1:55960200:55960800	1	55960200	55960800	301	-200	600	300	60	Insulator
Chr1:55968001-55968500	1	55968001	55968500		2_Intergenic-1:55960800:56099200	2_Intergenic-1:55960800:56099200	No description		mESC_E14_newNAmes_dense.bed	overlapping	0	Intergenic	1:55960800:56099200	1	55960800	56099200	7201	130700	138400	500	100	Intergenic
Chr1:55968501-55969000	1	55968501	55969000		2_Intergenic-1:55960800:56099200	2_Intergenic-1:55960800:56099200	No description		mESC_E14_newNAmes_dense.bed	overlapping	0	Intergenic	1:55960800:56099200	1	55960800	56099200	7701	130200	138400	500	100	Intergenic
Chr1:55970501-55971000	1	55970501	55971000		2_Intergenic-1:55960800:56099200	2_Intergenic-1:55960800:56099200	No description		mESC_E14_newNAmes_dense.bed	overlapping	0	Intergenic	1:55960800:56099200	1	55960800	56099200	9701	128200	138400	500	100	Intergenic
Chr1:55979501-55980000	1	55979501	55980000		2_Intergenic-1:55960800:56099200	2_Intergenic-1:55960800:56099200	No description		mESC_E14_newNAmes_dense.bed	overlapping	0	Intergenic	1:55960800:56099200	1	55960800	56099200	18701	119200	138400	500	100	Intergenic
Chr1:55983001-55983500	1	55983001	55983500		2_Intergenic-1:55960800:56099200	2_Intergenic-1:55960800:56099200	No description		mESC_E14_newNAmes_dense.bed	overlapping	0	Intergenic	1:55960800:56099200	1	55960800	56099200	22201	115700	138400	500	100	Intergenic
Chr1:55987001-55987500	1	55987001	55987500		2_Intergenic-1:55960800:56099200	2_Intergenic-1:55960800:56099200	No description		mESC_E14_newNAmes_dense.bed	overlapping	0	Intergenic	1:55960800:56099200	1	55960800	56099200	26201	111700	138400	500	100	Intergenic
Chr1:55987501-55988000	1	55987501	55988000		2_Intergenic-1:55960800:56099200	2_Intergenic-1:55960800:56099200	No description		mESC_E14_newNAmes_dense.bed	overlapping	0	Intergenic	1:55960800:56099200	1	55960800	56099200	26701	111200	138400	500	100	Intergenic
Chr1:56045001-56045500	1	56045001	56045500		2_Intergenic-1:55960800:56099200	2_Intergenic-1:55960800:56099200	No description		mESC_E14_newNAmes_dense.bed	overlapping	0	Intergenic	1:55960800:56099200	1	55960800	56099200	84201	53700	138400	500	100	Intergenic
Chr1:56053001-56053500	1	56053001	56053500		2_Intergenic-1:55960800:56099200	2_Intergenic-1:55960800:56099200	No description		mESC_E14_newNAmes_dense.bed	overlapping	0	Intergenic	1:55960800:56099200	1	55960800	56099200	92201	45700	138400	500	100	Intergenic
Chr1:56089501-56090000	1	56089501	56090000		2_Intergenic-1:55960800:56099200	2_Intergenic-1:55960800:56099200	No description		mESC_E14_newNAmes_dense.bed	overlapping	0	Intergenic	1:55960800:56099200	1	55960800	56099200	128701	9200	138400	500	100	Intergenic
Chr1:56120501-56121000	1	56120501	56121000		2_Intergenic-1:56099600:56195200	2_Intergenic-1:56099600:56195200	No description		mESC_E14_newNAmes_dense.bed	overlapping	0	Intergenic	1:56099600:56195200	1	56099600	56195200	20901	74200	95600	500	100	Intergenic
Chr1:56202501-56203000	1	56202501	56203000		2_Intergenic-1:56195600:56380000	2_Intergenic-1:56195600:56380000	No description		mESC_E14_newNAmes_dense.bed	overlapping	0	Intergenic	1:56195600:56380000	1	56195600	56380000	6901	177000	184400	500	100	Intergenic
Chr1:56225001-56225500	1	56225001	56225500		2_Intergenic-1:56195600:56380000	2_Intergenic-1:56195600:56380000	No description		mESC_E14_newNAmes_dense.bed	overlapping	0	Intergenic	1:56195600:56380000	1	56195600	56380000	29401	154500	184400	500	100	Intergenic
Chr1:56239001-56239500	1	56239001	56239500		2_Intergenic-1:56195600:56380000	2_Intergenic-1:56195600:56380000	No description		mESC_E14_newNAmes_dense.bed	overlapping	0	Intergenic	1:56195600:56380000	1	56195600	56380000	43401	140500	184400	500	100	Intergenic
Chr1:56247501-56248000	1	56247501	56248000		2_Intergenic-1:56195600:56380000	2_Intergenic-1:56195600:56380000	No description		mESC_E14_newNAmes_dense.bed	overlapping	0	Intergenic	1:56195600:56380000	1	56195600	56380000	51901	132000	184400	500	100	Intergenic
Chr1:56268001-56268500	1	56268001	56268500		2_Intergenic-1:56195600:56380000	2_Intergenic-1:56195600:56380000	No description		mESC_E14_newNAmes_dense.bed	overlapping	0	Intergenic	1:56195600:56380000	1	56195600	56380000	72401	111500	184400	500	100	Intergenic
Chr1:56286501-56287000	1	56286501	56287000		2_Intergenic-1:56195600:56380000	2_Intergenic-1:56195600:56380000	No description		mESC_E14_newNAmes_dense.bed	overlapping	0	Intergenic	1:56195600:56380000	1	56195600	56380000	90901	93000	184400	500	100	Intergenic
Chr1:56288001-56288500	1	56288001	56288500		2_Intergenic-1:56195600:56380000	2_Intergenic-1:56195600:56380000	No description		mESC_E14_newNAmes_dense.bed	overlapping	0	Intergenic	1:56195600:56380000	1	56195600	56380000	92401	91500	184400	500	100	Intergenic
Chr1:56288501-56289000	1	56288501	56289000		2_Intergenic-1:56195600:56380000	2_Intergenic-1:56195600:56380000	No description		mESC_E14_newNAmes_dense.bed	overlapping	0	Intergenic	1:56195600:56380000	1	56195600	56380000	92901	91000	184400	500	100	Intergenic
Chr1:56324001-56324500	1	56324001	56324500		2_Intergenic-1:56195600:56380000	2_Intergenic-1:56195600:56380000	No description		mESC_E14_newNAmes_dense.bed	overlapping	0	Intergenic	1:56195600:56380000	1	56195600	56380000	128401	55500	184400	500	100	Intergenic
Chr1:56324501-56325000	1	56324501	56325000		2_Intergenic-1:56195600:56380000	2_Intergenic-1:56195600:56380000	No description		mESC_E14_newNAmes_dense.bed	overlapping	0	Intergenic	1:56195600:56380000	1	56195600	56380000	128901	55000	184400	500	100	Intergenic
Chr1:56354501-56355000	1	56354501	56355000		2_Intergenic-1:56195600:56380000	2_Intergenic-1:56195600:56380000	No description		mESC_E14_newNAmes_dense.bed	overlapping	0	Intergenic	1:56195600:56380000	1	56195600	56380000	158901	25000	184400	500	100	Intergenic
Chr1:56360501-56361000	1	56360501	56361000		2_Intergenic-1:56195600:56380000	2_Intergenic-1:56195600:56380000	No description		mESC_E14_newNAmes_dense.bed	overlapping	0	Intergenic	1:56195600:56380000	1	56195600	56380000	164901	19000	184400	500	100	Intergenic
Chr1:56361001-56361500	1	56361001	56361500		2_Intergenic-1:56195600:56380000	2_Intergenic-1:56195600:56380000	No description		mESC_E14_newNAmes_dense.bed	overlapping	0	Intergenic	1:56195600:56380000	1	56195600	56380000	165401	18500	184400	500	100	Intergenic
Chr1:56363501-56364000	1	56363501	56364000		2_Intergenic-1:56195600:56380000	2_Intergenic-1:56195600:56380000	No description		mESC_E14_newNAmes_dense.bed	overlapping	0	Intergenic	1:56195600:56380000	1	56195600	56380000	167901	16000	184400	500	100	Intergenic
Chr1:56446501-56447000	1	56446501	56447000		2_Intergenic-1:56380400:56464800	2_Intergenic-1:56380400:56464800	No description		mESC_E14_newNAmes_dense.bed	overlapping	0	Intergenic	1:56380400:56464800	1	56380400	56464800	66101	17800	84400	500	100	Intergenic
Chr1:56457501-56458000	1	56457501	56458000		2_Intergenic-1:56380400:56464800	2_Intergenic-1:56380400:56464800	No description		mESC_E14_newNAmes_dense.bed	overlapping	0	Intergenic	1:56380400:56464800	1	56380400	56464800	77101	6800	84400	500	100	Intergenic
Chr1:56458001-56458500	1	56458001	56458500		2_Intergenic-1:56380400:56464800	2_Intergenic-1:56380400:56464800	No description		mESC_E14_newNAmes_dense.bed	overlapping	0	Intergenic	1:56380400:56464800	1	56380400	56464800	77601	6300	84400	500	100	Intergenic
Chr1:56498501-56499000	1	56498501	56499000		2_Intergenic-1:56465200:56684800	2_Intergenic-1:56465200:56684800	No description		mESC_E14_newNAmes_dense.bed	overlapping	0	Intergenic	1:56465200:56684800	1	56465200	56684800	33301	185800	219600	500	100	Intergenic
Chr1:56515001-56515500	1	56515001	56515500		2_Intergenic-1:56465200:56684800	2_Intergenic-1:56465200:56684800	No description		mESC_E14_newNAmes_dense.bed	overlapping	0	Intergenic	1:56465200:56684800	1	56465200	56684800	49801	169300	219600	500	100	Intergenic
Chr1:56515501-56516000	1	56515501	56516000		2_Intergenic-1:56465200:56684800	2_Intergenic-1:56465200:56684800	No description		mESC_E14_newNAmes_dense.bed	overlapping	0	Intergenic	1:56465200:56684800	1	56465200	56684800	50301	168800	219600	500	100	Intergenic
Chr1:56519001-56519500	1	56519001	56519500		2_Intergenic-1:56465200:56684800	2_Intergenic-1:56465200:56684800	No description		mESC_E14_newNAmes_dense.bed	overlapping	0	Intergenic	1:56465200:56684800	1	56465200	56684800	53801	165300	219600	500	100	Intergenic
Chr1:56521001-56521500	1	56521001	56521500		2_Intergenic-1:56465200:56684800	2_Intergenic-1:56465200:56684800	No description		mESC_E14_newNAmes_dense.bed	overlapping	0	Intergenic	1:56465200:56684800	1	56465200	56684800	55801	163300	219600	500	100	Intergenic
Chr1:56539501-56540000	1	56539501	56540000		2_Intergenic-1:56465200:56684800	2_Intergenic-1:56465200:56684800	No description		mESC_E14_newNAmes_dense.bed	overlapping	0	Intergenic	1:56465200:56684800	1	56465200	56684800	74301	144800	219600	500	100	Intergenic
Chr1:56540001-56540500	1	56540001	56540500		2_Intergenic-1:56465200:56684800	2_Intergenic-1:56465200:56684800	No description		mESC_E14_newNAmes_dense.bed	overlapping	0	Intergenic	1:56465200:56684800	1	56465200	56684800	74801	144300	219600	500	100	Intergenic
Chr1:56563001-56563500	1	56563001	56563500		2_Intergenic-1:56465200:56684800	2_Intergenic-1:56465200:56684800	No description		mESC_E14_newNAmes_dense.bed	overlapping	0	Intergenic	1:56465200:56684800	1	56465200	56684800	97801	121300	219600	500	100	Intergenic
Chr1:56644001-56644500	1	56644001	56644500		2_Intergenic-1:56465200:56684800	2_Intergenic-1:56465200:56684800	No description		mESC_E14_newNAmes_dense.bed	overlapping	0	Intergenic	1:56465200:56684800	1	56465200	56684800	178801	40300	219600	500	100	Intergenic
Chr1:56681501-56682000	1	56681501	56682000		2_Intergenic-1:56465200:56684800	2_Intergenic-1:56465200:56684800	No description		mESC_E14_newNAmes_dense.bed	overlapping	0	Intergenic	1:56465200:56684800	1	56465200	56684800	216301	2800	219600	500	100	Intergenic
Chr1:56693001-56693500	1	56693001	56693500		2_Intergenic-1:56685400:56696000	2_Intergenic-1:56685400:56696000	No description		mESC_E14_newNAmes_dense.bed	overlapping	0	Intergenic	1:56685400:56696000	1	56685400	56696000	7601	2500	10600	500	100	Intergenic
Chr1:56693501-56694000	1	56693501	56694000		2_Intergenic-1:56685400:56696000	2_Intergenic-1:56685400:56696000	No description		mESC_E14_newNAmes_dense.bed	overlapping	0	Intergenic	1:56685400:56696000	1	56685400	56696000	8101	2000	10600	500	100	Intergenic
Chr1:56709501-56710000	1	56709501	56710000		2_Intergenic-1:56700000:56714200	2_Intergenic-1:56700000:56714200	No description		mESC_E14_newNAmes_dense.bed	overlapping	0	Intergenic	1:56700000:56714200	1	56700000	56714200	9501	4200	14200	500	100	Intergenic
Chr1:56714501-56715000	1	56714501	56715000		4_Enhancer-1:56714400:56714600	4_Enhancer-1:56714400:56714600	No description		mESC_E14_newNAmes_dense.bed	overlapping	0	Enhancer	1:56714400:56714600	1	56714400	56714600	101	-400	200	100	20	Enhancer
Chr1:56738501-56739000	1	56738501	56739000		2_Intergenic-1:56714800:56753200	2_Intergenic-1:56714800:56753200	No description		mESC_E14_newNAmes_dense.bed	overlapping	0	Intergenic	1:56714800:56753200	1	56714800	56753200	23701	14200	38400	500	100	Intergenic
Chr1:56740501-56741000	1	56740501	56741000		2_Intergenic-1:56714800:56753200	2_Intergenic-1:56714800:56753200	No description		mESC_E14_newNAmes_dense.bed	overlapping	0	Intergenic	1:56714800:56753200	1	56714800	56753200	25701	12200	38400	500	100	Intergenic
Chr1:56743001-56743500	1	56743001	56743500		2_Intergenic-1:56714800:56753200	2_Intergenic-1:56714800:56753200	No description		mESC_E14_newNAmes_dense.bed	overlapping	0	Intergenic	1:56714800:56753200	1	56714800	56753200	28201	9700	38400	500	100	Intergenic
Chr1:56771501-56772000	1	56771501	56772000		2_Intergenic-1:56753600:56771600	2_Intergenic-1:56753600:56771600	No description		mESC_E14_newNAmes_dense.bed	overlapping	0	Intergenic	1:56753600:56771600	1	56753600	56771600	17901	-400	18000	100	20	Intergenic
Chr1:56772001-56772500	1	56772001	56772500		3_Heterochromatin-1:56771600:56773200	3_Heterochromatin-1:56771600:56773200	No description		mESC_E14_newNAmes_dense.bed	overlapping	0	Heterochromatin	1:56771600:56773200	1	56771600	56773200	401	700	1600	500	100	Heterochromatin
Chr1:56772501-56773000	1	56772501	56773000		3_Heterochromatin-1:56771600:56773200	3_Heterochromatin-1:56771600:56773200	No description		mESC_E14_newNAmes_dense.bed	overlapping	0	Heterochromatin	1:56771600:56773200	1	56771600	56773200	901	200	1600	500	100	Heterochromatin
Chr1:56781001-56781500	1	56781001	56781500		2_Intergenic-1:56780200:56844200	2_Intergenic-1:56780200:56844200	No description		mESC_E14_newNAmes_dense.bed	overlapping	0	Intergenic	1:56780200:56844200	1	56780200	56844200	801	62700	64000	500	100	Intergenic
Chr1:56781501-56782000	1	56781501	56782000		2_Intergenic-1:56780200:56844200	2_Intergenic-1:56780200:56844200	No description		mESC_E14_newNAmes_dense.bed	overlapping	0	Intergenic	1:56780200:56844200	1	56780200	56844200	1301	62200	64000	500	100	Intergenic
Chr1:56782001-56782500	1	56782001	56782500		2_Intergenic-1:56780200:56844200	2_Intergenic-1:56780200:56844200	No description		mESC_E14_newNAmes_dense.bed	overlapping	0	Intergenic	1:56780200:56844200	1	56780200	56844200	1801	61700	64000	500	100	Intergenic
Chr1:56782501-56783000	1	56782501	56783000		2_Intergenic-1:56780200:56844200	2_Intergenic-1:56780200:56844200	No description		mESC_E14_newNAmes_dense.bed	overlapping	0	Intergenic	1:56780200:56844200	1	56780200	56844200	2301	61200	64000	500	100	Intergenic
Chr1:56795001-56795500	1	56795001	56795500		2_Intergenic-1:56780200:56844200	2_Intergenic-1:56780200:56844200	No description		mESC_E14_newNAmes_dense.bed	overlapping	0	Intergenic	1:56780200:56844200	1	56780200	56844200	14801	48700	64000	500	100	Intergenic
Chr1:56795501-56796000	1	56795501	56796000		2_Intergenic-1:56780200:56844200	2_Intergenic-1:56780200:56844200	No description		mESC_E14_newNAmes_dense.bed	overlapping	0	Intergenic	1:56780200:56844200	1	56780200	56844200	15301	48200	64000	500	100	Intergenic
Chr1:56832001-56832500	1	56832001	56832500		2_Intergenic-1:56780200:56844200	2_Intergenic-1:56780200:56844200	No description		mESC_E14_newNAmes_dense.bed	overlapping	0	Intergenic	1:56780200:56844200	1	56780200	56844200	51801	11700	64000	500	100	Intergenic
Chr1:56837501-56838000	1	56837501	56838000		2_Intergenic-1:56780200:56844200	2_Intergenic-1:56780200:56844200	No description		mESC_E14_newNAmes_dense.bed	overlapping	0	Intergenic	1:56780200:56844200	1	56780200	56844200	57301	6200	64000	500	100	Intergenic
Chr1:56850501-56851000	1	56850501	56851000		2_Intergenic-1:56845400:56937800	2_Intergenic-1:56845400:56937800	No description		mESC_E14_newNAmes_dense.bed	overlapping	0	Intergenic	1:56845400:56937800	1	56845400	56937800	5101	86800	92400	500	100	Intergenic
Chr1:56851001-56851500	1	56851001	56851500		2_Intergenic-1:56845400:56937800	2_Intergenic-1:56845400:56937800	No description		mESC_E14_newNAmes_dense.bed	overlapping	0	Intergenic	1:56845400:56937800	1	56845400	56937800	5601	86300	92400	500	100	Intergenic
Chr1:56862001-56862500	1	56862001	56862500		2_Intergenic-1:56845400:56937800	2_Intergenic-1:56845400:56937800	No description		mESC_E14_newNAmes_dense.bed	overlapping	0	Intergenic	1:56845400:56937800	1	56845400	56937800	16601	75300	92400	500	100	Intergenic
Chr1:56876501-56877000	1	56876501	56877000		2_Intergenic-1:56845400:56937800	2_Intergenic-1:56845400:56937800	No description		mESC_E14_newNAmes_dense.bed	overlapping	0	Intergenic	1:56845400:56937800	1	56845400	56937800	31101	60800	92400	500	100	Intergenic
Chr1:56922001-56922500	1	56922001	56922500		2_Intergenic-1:56845400:56937800	2_Intergenic-1:56845400:56937800	No description		mESC_E14_newNAmes_dense.bed	overlapping	0	Intergenic	1:56845400:56937800	1	56845400	56937800	76601	15300	92400	500	100	Intergenic
Chr1:56922501-56923000	1	56922501	56923000		2_Intergenic-1:56845400:56937800	2_Intergenic-1:56845400:56937800	No description		mESC_E14_newNAmes_dense.bed	overlapping	0	Intergenic	1:56845400:56937800	1	56845400	56937800	77101	14800	92400	500	100	Intergenic
Chr1:56955001-56955500	1	56955001	56955500		4_Enhancer-1:56951200:56955200	4_Enhancer-1:56951200:56955200	No description		mESC_E14_newNAmes_dense.bed	overlapping	0	Enhancer	1:56951200:56955200	1	56951200	56955200	3801	-300	4000	200	40	Enhancer
Chr1:56955501-56956000	1	56955501	56956000		7_ActivePromoter-1:56955400:56956000	7_ActivePromoter-1:56955400:56956000	No description		mESC_E14_newNAmes_dense.bed	overlapping	0	ActivePromoter	1:56955400:56956000	1	56955400	56956000	101	0	600	500	100	ActivePromoter
Chr1:56956001-56956500	1	56956001	56956500		2_Intergenic-1:56956000:56958000	2_Intergenic-1:56956000:56958000	No description		mESC_E14_newNAmes_dense.bed	overlapping	0	Intergenic	1:56956000:56958000	1	56956000	56958000	1	1500	2000	500	100	Intergenic
Chr1:56966501-56967000	1	56966501	56967000		5_RepressedChromatin-1:56963200:56969400	5_RepressedChromatin-1:56963200:56969400	No description		mESC_E14_newNAmes_dense.bed	overlapping	0	RepressedChromatin	1:56963200:56969400	1	56963200	56969400	3301	2400	6200	500	100	Heterochromatin
Chr1:56969501-56970000	1	56969501	56970000		6_BivalentChromatin-1:56969400:56974000	6_BivalentChromatin-1:56969400:56974000	No description		mESC_E14_newNAmes_dense.bed	overlapping	0	BivalentChromatin	1:56969400:56974000	1	56969400	56974000	101	4000	4600	500	100	BivalentChromatin
Chr1:56970001-56970500	1	56970001	56970500		6_BivalentChromatin-1:56969400:56974000	6_BivalentChromatin-1:56969400:56974000	No description		mESC_E14_newNAmes_dense.bed	overlapping	0	BivalentChromatin	1:56969400:56974000	1	56969400	56974000	601	3500	4600	500	100	BivalentChromatin
Chr1:56970501-56971000	1	56970501	56971000		6_BivalentChromatin-1:56969400:56974000	6_BivalentChromatin-1:56969400:56974000	No description		mESC_E14_newNAmes_dense.bed	overlapping	0	BivalentChromatin	1:56969400:56974000	1	56969400	56974000	1101	3000	4600	500	100	BivalentChromatin
Chr1:56971001-56971500	1	56971001	56971500		6_BivalentChromatin-1:56969400:56974000	6_BivalentChromatin-1:56969400:56974000	No description		mESC_E14_newNAmes_dense.bed	overlapping	0	BivalentChromatin	1:56969400:56974000	1	56969400	56974000	1601	2500	4600	500	100	BivalentChromatin
Chr1:56971501-56972000	1	56971501	56972000		6_BivalentChromatin-1:56969400:56974000	6_BivalentChromatin-1:56969400:56974000	No description		mESC_E14_newNAmes_dense.bed	overlapping	0	BivalentChromatin	1:56969400:56974000	1	56969400	56974000	2101	2000	4600	500	100	BivalentChromatin
Chr1:56972001-56972500	1	56972001	56972500		6_BivalentChromatin-1:56969400:56974000	6_BivalentChromatin-1:56969400:56974000	No description		mESC_E14_newNAmes_dense.bed	overlapping	0	BivalentChromatin	1:56969400:56974000	1	56969400	56974000	2601	1500	4600	500	100	BivalentChromatin
Chr1:56972501-56973000	1	56972501	56973000		6_BivalentChromatin-1:56969400:56974000	6_BivalentChromatin-1:56969400:56974000	No description		mESC_E14_newNAmes_dense.bed	overlapping	0	BivalentChromatin	1:56969400:56974000	1	56969400	56974000	3101	1000	4600	500	100	BivalentChromatin
Chr1:56973001-56973500	1	56973001	56973500		6_BivalentChromatin-1:56969400:56974000	6_BivalentChromatin-1:56969400:56974000	No description		mESC_E14_newNAmes_dense.bed	overlapping	0	BivalentChromatin	1:56969400:56974000	1	56969400	56974000	3601	500	4600	500	100	BivalentChromatin
Chr1:56976501-56977000	1	56976501	56977000		6_BivalentChromatin-1:56975800:56978000	6_BivalentChromatin-1:56975800:56978000	No description		mESC_E14_newNAmes_dense.bed	overlapping	0	BivalentChromatin	1:56975800:56978000	1	56975800	56978000	701	1000	2200	500	100	BivalentChromatin
Chr1:56977001-56977500	1	56977001	56977500		6_BivalentChromatin-1:56975800:56978000	6_BivalentChromatin-1:56975800:56978000	No description		mESC_E14_newNAmes_dense.bed	overlapping	0	BivalentChromatin	1:56975800:56978000	1	56975800	56978000	1201	500	2200	500	100	BivalentChromatin
Chr1:56977501-56978000	1	56977501	56978000		6_BivalentChromatin-1:56975800:56978000	6_BivalentChromatin-1:56975800:56978000	No description		mESC_E14_newNAmes_dense.bed	overlapping	0	BivalentChromatin	1:56975800:56978000	1	56975800	56978000	1701	0	2200	500	100	BivalentChromatin
Chr1:56978001-56978500	1	56978001	56978500		5_RepressedChromatin-1:56978000:56983600	5_RepressedChromatin-1:56978000:56983600	No description		mESC_E14_newNAmes_dense.bed	overlapping	0	RepressedChromatin	1:56978000:56983600	1	56978000	56983600	1	5100	5600	500	100	Heterochromatin
Chr1:56978501-56979000	1	56978501	56979000		5_RepressedChromatin-1:56978000:56983600	5_RepressedChromatin-1:56978000:56983600	No description		mESC_E14_newNAmes_dense.bed	overlapping	0	RepressedChromatin	1:56978000:56983600	1	56978000	56983600	501	4600	5600	500	100	Heterochromatin
Chr1:56980001-56980500	1	56980001	56980500		5_RepressedChromatin-1:56978000:56983600	5_RepressedChromatin-1:56978000:56983600	No description		mESC_E14_newNAmes_dense.bed	overlapping	0	RepressedChromatin	1:56978000:56983600	1	56978000	56983600	2001	3100	5600	500	100	Heterochromatin
Chr1:56980501-56981000	1	56980501	56981000		5_RepressedChromatin-1:56978000:56983600	5_RepressedChromatin-1:56978000:56983600	No description		mESC_E14_newNAmes_dense.bed	overlapping	0	RepressedChromatin	1:56978000:56983600	1	56978000	56983600	2501	2600	5600	500	100	Heterochromatin
Chr1:56981001-56981500	1	56981001	56981500		5_RepressedChromatin-1:56978000:56983600	5_RepressedChromatin-1:56978000:56983600	No description		mESC_E14_newNAmes_dense.bed	overlapping	0	RepressedChromatin	1:56978000:56983600	1	56978000	56983600	3001	2100	5600	500	100	Heterochromatin
Chr1:56983001-56983500	1	56983001	56983500		5_RepressedChromatin-1:56978000:56983600	5_RepressedChromatin-1:56978000:56983600	No description		mESC_E14_newNAmes_dense.bed	overlapping	0	RepressedChromatin	1:56978000:56983600	1	56978000	56983600	5001	100	5600	500	100	Heterochromatin
Chr1:56983501-56984000	1	56983501	56984000		5_RepressedChromatin-1:56978000:56983600	5_RepressedChromatin-1:56978000:56983600	No description		mESC_E14_newNAmes_dense.bed	overlapping	0	RepressedChromatin	1:56978000:56983600	1	56978000	56983600	5501	-400	5600	100	20	Heterochromatin
Chr1:56984001-56984500	1	56984001	56984500		6_BivalentChromatin-1:56983600:56984600	6_BivalentChromatin-1:56983600:56984600	No description		mESC_E14_newNAmes_dense.bed	overlapping	0	BivalentChromatin	1:56983600:56984600	1	56983600	56984600	401	100	1000	500	100	BivalentChromatin
Chr1:56984501-56985000	1	56984501	56985000		6_BivalentChromatin-1:56983600:56984600	6_BivalentChromatin-1:56983600:56984600	No description		mESC_E14_newNAmes_dense.bed	overlapping	0	BivalentChromatin	1:56983600:56984600	1	56983600	56984600	901	-400	1000	100	20	BivalentChromatin
Chr1:56985001-56985500	1	56985001	56985500		5_RepressedChromatin-1:56984600:56989200	5_RepressedChromatin-1:56984600:56989200	No description		mESC_E14_newNAmes_dense.bed	overlapping	0	RepressedChromatin	1:56984600:56989200	1	56984600	56989200	401	3700	4600	500	100	Heterochromatin
Chr1:57006001-57006500	1	57006001	57006500		4_Enhancer-1:57005800:57006400	4_Enhancer-1:57005800:57006400	No description		mESC_E14_newNAmes_dense.bed	overlapping	0	Enhancer	1:57005800:57006400	1	57005800	57006400	201	-100	600	400	80	Enhancer
Chr1:57045001-57045500	1	57045001	57045500		2_Intergenic-1:57045000:57070600	2_Intergenic-1:57045000:57070600	No description		mESC_E14_newNAmes_dense.bed	overlapping	0	Intergenic	1:57045000:57070600	1	57045000	57070600	1	25100	25600	500	100	Intergenic
Chr1:57051501-57052000	1	57051501	57052000		2_Intergenic-1:57045000:57070600	2_Intergenic-1:57045000:57070600	No description		mESC_E14_newNAmes_dense.bed	overlapping	0	Intergenic	1:57045000:57070600	1	57045000	57070600	6501	18600	25600	500	100	Intergenic
Chr1:57062001-57062500	1	57062001	57062500		2_Intergenic-1:57045000:57070600	2_Intergenic-1:57045000:57070600	No description		mESC_E14_newNAmes_dense.bed	overlapping	0	Intergenic	1:57045000:57070600	1	57045000	57070600	17001	8100	25600	500	100	Intergenic
Chr1:57062501-57063000	1	57062501	57063000		2_Intergenic-1:57045000:57070600	2_Intergenic-1:57045000:57070600	No description		mESC_E14_newNAmes_dense.bed	overlapping	0	Intergenic	1:57045000:57070600	1	57045000	57070600	17501	7600	25600	500	100	Intergenic
Chr1:57070001-57070500	1	57070001	57070500		2_Intergenic-1:57045000:57070600	2_Intergenic-1:57045000:57070600	No description		mESC_E14_newNAmes_dense.bed	overlapping	0	Intergenic	1:57045000:57070600	1	57045000	57070600	25001	100	25600	500	100	Intergenic
Chr1:57070501-57071000	1	57070501	57071000		2_Intergenic-1:57045000:57070600	2_Intergenic-1:57045000:57070600	No description		mESC_E14_newNAmes_dense.bed	overlapping	0	Intergenic	1:57045000:57070600	1	57045000	57070600	25501	-400	25600	100	20	Intergenic
Chr1:57077501-57078000	1	57077501	57078000		2_Intergenic-1:57072000:57205600	2_Intergenic-1:57072000:57205600	No description		mESC_E14_newNAmes_dense.bed	overlapping	0	Intergenic	1:57072000:57205600	1	57072000	57205600	5501	127600	133600	500	100	Intergenic
Chr1:57093001-57093500	1	57093001	57093500		2_Intergenic-1:57072000:57205600	2_Intergenic-1:57072000:57205600	No description		mESC_E14_newNAmes_dense.bed	overlapping	0	Intergenic	1:57072000:57205600	1	57072000	57205600	21001	112100	133600	500	100	Intergenic
Chr1:57107001-57107500	1	57107001	57107500		2_Intergenic-1:57072000:57205600	2_Intergenic-1:57072000:57205600	No description		mESC_E14_newNAmes_dense.bed	overlapping	0	Intergenic	1:57072000:57205600	1	57072000	57205600	35001	98100	133600	500	100	Intergenic
Chr1:57125001-57125500	1	57125001	57125500		2_Intergenic-1:57072000:57205600	2_Intergenic-1:57072000:57205600	No description		mESC_E14_newNAmes_dense.bed	overlapping	0	Intergenic	1:57072000:57205600	1	57072000	57205600	53001	80100	133600	500	100	Intergenic
Chr1:57125501-57126000	1	57125501	57126000		2_Intergenic-1:57072000:57205600	2_Intergenic-1:57072000:57205600	No description		mESC_E14_newNAmes_dense.bed	overlapping	0	Intergenic	1:57072000:57205600	1	57072000	57205600	53501	79600	133600	500	100	Intergenic
Chr1:57128501-57129000	1	57128501	57129000		2_Intergenic-1:57072000:57205600	2_Intergenic-1:57072000:57205600	No description		mESC_E14_newNAmes_dense.bed	overlapping	0	Intergenic	1:57072000:57205600	1	57072000	57205600	56501	76600	133600	500	100	Intergenic
Chr1:57129001-57129500	1	57129001	57129500		2_Intergenic-1:57072000:57205600	2_Intergenic-1:57072000:57205600	No description		mESC_E14_newNAmes_dense.bed	overlapping	0	Intergenic	1:57072000:57205600	1	57072000	57205600	57001	76100	133600	500	100	Intergenic
Chr1:57132501-57133000	1	57132501	57133000		2_Intergenic-1:57072000:57205600	2_Intergenic-1:57072000:57205600	No description		mESC_E14_newNAmes_dense.bed	overlapping	0	Intergenic	1:57072000:57205600	1	57072000	57205600	60501	72600	133600	500	100	Intergenic
Chr1:57133001-57133500	1	57133001	57133500		2_Intergenic-1:57072000:57205600	2_Intergenic-1:57072000:57205600	No description		mESC_E14_newNAmes_dense.bed	overlapping	0	Intergenic	1:57072000:57205600	1	57072000	57205600	61001	72100	133600	500	100	Intergenic
Chr1:57136001-57136500	1	57136001	57136500		2_Intergenic-1:57072000:57205600	2_Intergenic-1:57072000:57205600	No description		mESC_E14_newNAmes_dense.bed	overlapping	0	Intergenic	1:57072000:57205600	1	57072000	57205600	64001	69100	133600	500	100	Intergenic
Chr1:57147001-57147500	1	57147001	57147500		2_Intergenic-1:57072000:57205600	2_Intergenic-1:57072000:57205600	No description		mESC_E14_newNAmes_dense.bed	overlapping	0	Intergenic	1:57072000:57205600	1	57072000	57205600	75001	58100	133600	500	100	Intergenic
Chr1:57147501-57148000	1	57147501	57148000		2_Intergenic-1:57072000:57205600	2_Intergenic-1:57072000:57205600	No description		mESC_E14_newNAmes_dense.bed	overlapping	0	Intergenic	1:57072000:57205600	1	57072000	57205600	75501	57600	133600	500	100	Intergenic
Chr1:57161001-57161500	1	57161001	57161500		2_Intergenic-1:57072000:57205600	2_Intergenic-1:57072000:57205600	No description		mESC_E14_newNAmes_dense.bed	overlapping	0	Intergenic	1:57072000:57205600	1	57072000	57205600	89001	44100	133600	500	100	Intergenic
Chr1:57161501-57162000	1	57161501	57162000		2_Intergenic-1:57072000:57205600	2_Intergenic-1:57072000:57205600	No description		mESC_E14_newNAmes_dense.bed	overlapping	0	Intergenic	1:57072000:57205600	1	57072000	57205600	89501	43600	133600	500	100	Intergenic
Chr1:57180001-57180500	1	57180001	57180500		2_Intergenic-1:57072000:57205600	2_Intergenic-1:57072000:57205600	No description		mESC_E14_newNAmes_dense.bed	overlapping	0	Intergenic	1:57072000:57205600	1	57072000	57205600	108001	25100	133600	500	100	Intergenic
Chr1:57180501-57181000	1	57180501	57181000		2_Intergenic-1:57072000:57205600	2_Intergenic-1:57072000:57205600	No description		mESC_E14_newNAmes_dense.bed	overlapping	0	Intergenic	1:57072000:57205600	1	57072000	57205600	108501	24600	133600	500	100	Intergenic
Chr1:57196001-57196500	1	57196001	57196500		2_Intergenic-1:57072000:57205600	2_Intergenic-1:57072000:57205600	No description		mESC_E14_newNAmes_dense.bed	overlapping	0	Intergenic	1:57072000:57205600	1	57072000	57205600	124001	9100	133600	500	100	Intergenic
Chr1:57200501-57201000	1	57200501	57201000		2_Intergenic-1:57072000:57205600	2_Intergenic-1:57072000:57205600	No description		mESC_E14_newNAmes_dense.bed	overlapping	0	Intergenic	1:57072000:57205600	1	57072000	57205600	128501	4600	133600	500	100	Intergenic
Chr1:57209001-57209500	1	57209001	57209500		2_Intergenic-1:57206200:57221200	2_Intergenic-1:57206200:57221200	No description		mESC_E14_newNAmes_dense.bed	overlapping	0	Intergenic	1:57206200:57221200	1	57206200	57221200	2801	11700	15000	500	100	Intergenic
Chr1:57209501-57210000	1	57209501	57210000		2_Intergenic-1:57206200:57221200	2_Intergenic-1:57206200:57221200	No description		mESC_E14_newNAmes_dense.bed	overlapping	0	Intergenic	1:57206200:57221200	1	57206200	57221200	3301	11200	15000	500	100	Intergenic
Chr1:57213001-57213500	1	57213001	57213500		2_Intergenic-1:57206200:57221200	2_Intergenic-1:57206200:57221200	No description		mESC_E14_newNAmes_dense.bed	overlapping	0	Intergenic	1:57206200:57221200	1	57206200	57221200	6801	7700	15000	500	100	Intergenic
Chr1:57213501-57214000	1	57213501	57214000		2_Intergenic-1:57206200:57221200	2_Intergenic-1:57206200:57221200	No description		mESC_E14_newNAmes_dense.bed	overlapping	0	Intergenic	1:57206200:57221200	1	57206200	57221200	7301	7200	15000	500	100	Intergenic
Chr1:57267001-57267500	1	57267001	57267500		2_Intergenic-1:57221800:57269600	2_Intergenic-1:57221800:57269600	No description		mESC_E14_newNAmes_dense.bed	overlapping	0	Intergenic	1:57221800:57269600	1	57221800	57269600	45201	2100	47800	500	100	Intergenic
Chr1:57267501-57268000	1	57267501	57268000		2_Intergenic-1:57221800:57269600	2_Intergenic-1:57221800:57269600	No description		mESC_E14_newNAmes_dense.bed	overlapping	0	Intergenic	1:57221800:57269600	1	57221800	57269600	45701	1600	47800	500	100	Intergenic
Chr1:57274501-57275000	1	57274501	57275000		2_Intergenic-1:57270200:57301000	2_Intergenic-1:57270200:57301000	No description		mESC_E14_newNAmes_dense.bed	overlapping	0	Intergenic	1:57270200:57301000	1	57270200	57301000	4301	26000	30800	500	100	Intergenic
Chr1:57303501-57304000	1	57303501	57304000		2_Intergenic-1:57301600:57306800	2_Intergenic-1:57301600:57306800	No description		mESC_E14_newNAmes_dense.bed	overlapping	0	Intergenic	1:57301600:57306800	1	57301600	57306800	1901	2800	5200	500	100	Intergenic
Chr1:57308001-57308500	1	57308001	57308500		3_Heterochromatin-1:57306800:57312600	3_Heterochromatin-1:57306800:57312600	No description		mESC_E14_newNAmes_dense.bed	overlapping	0	Heterochromatin	1:57306800:57312600	1	57306800	57312600	1201	4100	5800	500	100	Heterochromatin
Chr1:57308501-57309000	1	57308501	57309000		3_Heterochromatin-1:57306800:57312600	3_Heterochromatin-1:57306800:57312600	No description		mESC_E14_newNAmes_dense.bed	overlapping	0	Heterochromatin	1:57306800:57312600	1	57306800	57312600	1701	3600	5800	500	100	Heterochromatin
Chr1:57312001-57312500	1	57312001	57312500		3_Heterochromatin-1:57306800:57312600	3_Heterochromatin-1:57306800:57312600	No description		mESC_E14_newNAmes_dense.bed	overlapping	0	Heterochromatin	1:57306800:57312600	1	57306800	57312600	5201	100	5800	500	100	Heterochromatin
Chr1:57317001-57317500	1	57317001	57317500		2_Intergenic-1:57312600:57317600	2_Intergenic-1:57312600:57317600	No description		mESC_E14_newNAmes_dense.bed	overlapping	0	Intergenic	1:57312600:57317600	1	57312600	57317600	4401	100	5000	500	100	Intergenic
Chr1:57317501-57318000	1	57317501	57318000		2_Intergenic-1:57312600:57317600	2_Intergenic-1:57312600:57317600	No description		mESC_E14_newNAmes_dense.bed	overlapping	0	Intergenic	1:57312600:57317600	1	57312600	57317600	4901	-400	5000	100	20	Intergenic
Chr1:57326001-57326500	1	57326001	57326500		2_Intergenic-1:57319600:57332200	2_Intergenic-1:57319600:57332200	No description		mESC_E14_newNAmes_dense.bed	overlapping	0	Intergenic	1:57319600:57332200	1	57319600	57332200	6401	5700	12600	500	100	Intergenic
Chr1:57327501-57328000	1	57327501	57328000		2_Intergenic-1:57319600:57332200	2_Intergenic-1:57319600:57332200	No description		mESC_E14_newNAmes_dense.bed	overlapping	0	Intergenic	1:57319600:57332200	1	57319600	57332200	7901	4200	12600	500	100	Intergenic
Chr1:57345501-57346000	1	57345501	57346000		4_Enhancer-1:57343200:57345600	4_Enhancer-1:57343200:57345600	No description		mESC_E14_newNAmes_dense.bed	overlapping	0	Enhancer	1:57343200:57345600	1	57343200	57345600	2301	-400	2400	100	20	Enhancer
Chr1:57357001-57357500	1	57357001	57357500		4_Enhancer-1:57357000:57357200	4_Enhancer-1:57357000:57357200	No description		mESC_E14_newNAmes_dense.bed	overlapping	0	Enhancer	1:57357000:57357200	1	57357000	57357200	1	-300	200	200	40	Enhancer
Chr1:57357501-57358000	1	57357501	57358000		2_Intergenic-1:57357200:57357800	2_Intergenic-1:57357200:57357800	No description		mESC_E14_newNAmes_dense.bed	overlapping	0	Intergenic	1:57357200:57357800	1	57357200	57357800	301	-200	600	300	60	Intergenic
Chr1:57370001-57370500	1	57370001	57370500		3_Heterochromatin-1:57369800:57373000	3_Heterochromatin-1:57369800:57373000	No description		mESC_E14_newNAmes_dense.bed	overlapping	0	Heterochromatin	1:57369800:57373000	1	57369800	57373000	201	2500	3200	500	100	Heterochromatin
Chr1:57370501-57371000	1	57370501	57371000		3_Heterochromatin-1:57369800:57373000	3_Heterochromatin-1:57369800:57373000	No description		mESC_E14_newNAmes_dense.bed	overlapping	0	Heterochromatin	1:57369800:57373000	1	57369800	57373000	701	2000	3200	500	100	Heterochromatin
Chr1:57377501-57378000	1	57377501	57378000		7_ActivePromoter-1:57376600:57378400	7_ActivePromoter-1:57376600:57378400	No description		mESC_E14_newNAmes_dense.bed	overlapping	0	ActivePromoter	1:57376600:57378400	1	57376600	57378400	901	400	1800	500	100	ActivePromoter
Chr1:57378001-57378500	1	57378001	57378500		7_ActivePromoter-1:57376600:57378400	7_ActivePromoter-1:57376600:57378400	No description		mESC_E14_newNAmes_dense.bed	overlapping	0	ActivePromoter	1:57376600:57378400	1	57376600	57378400	1401	-100	1800	400	80	ActivePromoter
Chr1:57379501-57380000	1	57379501	57380000		10_TranscriptionElongation-1:57379400:57380400	10_TranscriptionElongation-1:57379400:57380400	No description		mESC_E14_newNAmes_dense.bed	overlapping	0	TranscriptionElongation	1:57379400:57380400	1	57379400	57380400	101	400	1000	500	100	TranscriptionElongation
Chr1:57405501-57406000	1	57405501	57406000		4_Enhancer-1:57405000:57405600	4_Enhancer-1:57405000:57405600	No description		mESC_E14_newNAmes_dense.bed	overlapping	0	Enhancer	1:57405000:57405600	1	57405000	57405600	501	-400	600	100	20	Enhancer
Chr1:57406001-57406500	1	57406001	57406500		7_ActivePromoter-1:57405600:57407400	7_ActivePromoter-1:57405600:57407400	No description		mESC_E14_newNAmes_dense.bed	overlapping	0	ActivePromoter	1:57405600:57407400	1	57405600	57407400	401	900	1800	500	100	ActivePromoter
Chr1:57406501-57407000	1	57406501	57407000		7_ActivePromoter-1:57405600:57407400	7_ActivePromoter-1:57405600:57407400	No description		mESC_E14_newNAmes_dense.bed	overlapping	0	ActivePromoter	1:57405600:57407400	1	57405600	57407400	901	400	1800	500	100	ActivePromoter
Chr1:57407001-57407500	1	57407001	57407500		7_ActivePromoter-1:57405600:57407400	7_ActivePromoter-1:57405600:57407400	No description		mESC_E14_newNAmes_dense.bed	overlapping	0	ActivePromoter	1:57405600:57407400	1	57405600	57407400	1401	-100	1800	400	80	ActivePromoter
Chr1:57410001-57410500	1	57410001	57410500		3_Heterochromatin-1:57409000:57411200	3_Heterochromatin-1:57409000:57411200	No description		mESC_E14_newNAmes_dense.bed	overlapping	0	Heterochromatin	1:57409000:57411200	1	57409000	57411200	1001	700	2200	500	100	Heterochromatin
Chr1:57411001-57411500	1	57411001	57411500		3_Heterochromatin-1:57409000:57411200	3_Heterochromatin-1:57409000:57411200	No description		mESC_E14_newNAmes_dense.bed	overlapping	0	Heterochromatin	1:57409000:57411200	1	57409000	57411200	2001	-300	2200	200	40	Heterochromatin
Chr1:57421501-57422000	1	57421501	57422000		2_Intergenic-1:57418000:57428800	2_Intergenic-1:57418000:57428800	No description		mESC_E14_newNAmes_dense.bed	overlapping	0	Intergenic	1:57418000:57428800	1	57418000	57428800	3501	6800	10800	500	100	Intergenic
Chr1:57422001-57422500	1	57422001	57422500		2_Intergenic-1:57418000:57428800	2_Intergenic-1:57418000:57428800	No description		mESC_E14_newNAmes_dense.bed	overlapping	0	Intergenic	1:57418000:57428800	1	57418000	57428800	4001	6300	10800	500	100	Intergenic
Chr1:57439501-57440000	1	57439501	57440000		2_Intergenic-1:57439200:57448200	2_Intergenic-1:57439200:57448200	No description		mESC_E14_newNAmes_dense.bed	overlapping	0	Intergenic	1:57439200:57448200	1	57439200	57448200	301	8200	9000	500	100	Intergenic
Chr1:57440001-57440500	1	57440001	57440500		2_Intergenic-1:57439200:57448200	2_Intergenic-1:57439200:57448200	No description		mESC_E14_newNAmes_dense.bed	overlapping	0	Intergenic	1:57439200:57448200	1	57439200	57448200	801	7700	9000	500	100	Intergenic
Chr1:57442501-57443000	1	57442501	57443000		2_Intergenic-1:57439200:57448200	2_Intergenic-1:57439200:57448200	No description		mESC_E14_newNAmes_dense.bed	overlapping	0	Intergenic	1:57439200:57448200	1	57439200	57448200	3301	5200	9000	500	100	Intergenic
Chr1:57445501-57446000	1	57445501	57446000		2_Intergenic-1:57439200:57448200	2_Intergenic-1:57439200:57448200	No description		mESC_E14_newNAmes_dense.bed	overlapping	0	Intergenic	1:57439200:57448200	1	57439200	57448200	6301	2200	9000	500	100	Intergenic
Chr1:57446001-57446500	1	57446001	57446500		2_Intergenic-1:57439200:57448200	2_Intergenic-1:57439200:57448200	No description		mESC_E14_newNAmes_dense.bed	overlapping	0	Intergenic	1:57439200:57448200	1	57439200	57448200	6801	1700	9000	500	100	Intergenic
Chr1:57448501-57449000	1	57448501	57449000		5_RepressedChromatin-1:57448200:57449000	5_RepressedChromatin-1:57448200:57449000	No description		mESC_E14_newNAmes_dense.bed	overlapping	0	RepressedChromatin	1:57448200:57449000	1	57448200	57449000	301	0	800	500	100	Heterochromatin
Chr1:57449001-57449500	1	57449001	57449500		4_Enhancer-1:57449000:57450600	4_Enhancer-1:57449000:57450600	No description		mESC_E14_newNAmes_dense.bed	overlapping	0	Enhancer	1:57449000:57450600	1	57449000	57450600	1	1100	1600	500	100	Enhancer
Chr1:57449501-57450000	1	57449501	57450000		4_Enhancer-1:57449000:57450600	4_Enhancer-1:57449000:57450600	No description		mESC_E14_newNAmes_dense.bed	overlapping	0	Enhancer	1:57449000:57450600	1	57449000	57450600	501	600	1600	500	100	Enhancer
Chr1:57450501-57451000	1	57450501	57451000		4_Enhancer-1:57449000:57450600	4_Enhancer-1:57449000:57450600	No description		mESC_E14_newNAmes_dense.bed	overlapping	0	Enhancer	1:57449000:57450600	1	57449000	57450600	1501	-400	1600	100	20	Enhancer
Chr1:57451001-57451500	1	57451001	57451500		2_Intergenic-1:57450600:57466200	2_Intergenic-1:57450600:57466200	No description		mESC_E14_newNAmes_dense.bed	overlapping	0	Intergenic	1:57450600:57466200	1	57450600	57466200	401	14700	15600	500	100	Intergenic
Chr1:57454001-57454500	1	57454001	57454500		2_Intergenic-1:57450600:57466200	2_Intergenic-1:57450600:57466200	No description		mESC_E14_newNAmes_dense.bed	overlapping	0	Intergenic	1:57450600:57466200	1	57450600	57466200	3401	11700	15600	500	100	Intergenic
Chr1:57454501-57455000	1	57454501	57455000		2_Intergenic-1:57450600:57466200	2_Intergenic-1:57450600:57466200	No description		mESC_E14_newNAmes_dense.bed	overlapping	0	Intergenic	1:57450600:57466200	1	57450600	57466200	3901	11200	15600	500	100	Intergenic
Chr1:57471501-57472000	1	57471501	57472000		2_Intergenic-1:57468000:57475200	2_Intergenic-1:57468000:57475200	No description		mESC_E14_newNAmes_dense.bed	overlapping	0	Intergenic	1:57468000:57475200	1	57468000	57475200	3501	3200	7200	500	100	Intergenic
Chr1:57472001-57472500	1	57472001	57472500		2_Intergenic-1:57468000:57475200	2_Intergenic-1:57468000:57475200	No description		mESC_E14_newNAmes_dense.bed	overlapping	0	Intergenic	1:57468000:57475200	1	57468000	57475200	4001	2700	7200	500	100	Intergenic
Chr1:57473001-57473500	1	57473001	57473500		2_Intergenic-1:57468000:57475200	2_Intergenic-1:57468000:57475200	No description		mESC_E14_newNAmes_dense.bed	overlapping	0	Intergenic	1:57468000:57475200	1	57468000	57475200	5001	1700	7200	500	100	Intergenic
Chr1:57479501-57480000	1	57479501	57480000		4_Enhancer-1:57475200:57479600	4_Enhancer-1:57475200:57479600	No description		mESC_E14_newNAmes_dense.bed	overlapping	0	Enhancer	1:57475200:57479600	1	57475200	57479600	4301	-400	4400	100	20	Enhancer
Chr1:57480001-57480500	1	57480001	57480500		2_Intergenic-1:57479600:57564600	2_Intergenic-1:57479600:57564600	No description		mESC_E14_newNAmes_dense.bed	overlapping	0	Intergenic	1:57479600:57564600	1	57479600	57564600	401	84100	85000	500	100	Intergenic
Chr1:57505001-57505500	1	57505001	57505500		2_Intergenic-1:57479600:57564600	2_Intergenic-1:57479600:57564600	No description		mESC_E14_newNAmes_dense.bed	overlapping	0	Intergenic	1:57479600:57564600	1	57479600	57564600	25401	59100	85000	500	100	Intergenic
Chr1:57506001-57506500	1	57506001	57506500		2_Intergenic-1:57479600:57564600	2_Intergenic-1:57479600:57564600	No description		mESC_E14_newNAmes_dense.bed	overlapping	0	Intergenic	1:57479600:57564600	1	57479600	57564600	26401	58100	85000	500	100	Intergenic
Chr1:57510001-57510500	1	57510001	57510500		2_Intergenic-1:57479600:57564600	2_Intergenic-1:57479600:57564600	No description		mESC_E14_newNAmes_dense.bed	overlapping	0	Intergenic	1:57479600:57564600	1	57479600	57564600	30401	54100	85000	500	100	Intergenic
Chr1:57527001-57527500	1	57527001	57527500		2_Intergenic-1:57479600:57564600	2_Intergenic-1:57479600:57564600	No description		mESC_E14_newNAmes_dense.bed	overlapping	0	Intergenic	1:57479600:57564600	1	57479600	57564600	47401	37100	85000	500	100	Intergenic
Chr1:57527501-57528000	1	57527501	57528000		2_Intergenic-1:57479600:57564600	2_Intergenic-1:57479600:57564600	No description		mESC_E14_newNAmes_dense.bed	overlapping	0	Intergenic	1:57479600:57564600	1	57479600	57564600	47901	36600	85000	500	100	Intergenic
Chr1:57530501-57531000	1	57530501	57531000		2_Intergenic-1:57479600:57564600	2_Intergenic-1:57479600:57564600	No description		mESC_E14_newNAmes_dense.bed	overlapping	0	Intergenic	1:57479600:57564600	1	57479600	57564600	50901	33600	85000	500	100	Intergenic
Chr1:57551001-57551500	1	57551001	57551500		2_Intergenic-1:57479600:57564600	2_Intergenic-1:57479600:57564600	No description		mESC_E14_newNAmes_dense.bed	overlapping	0	Intergenic	1:57479600:57564600	1	57479600	57564600	71401	13100	85000	500	100	Intergenic
Chr1:57564501-57565000	1	57564501	57565000		2_Intergenic-1:57479600:57564600	2_Intergenic-1:57479600:57564600	No description		mESC_E14_newNAmes_dense.bed	overlapping	0	Intergenic	1:57479600:57564600	1	57479600	57564600	84901	-400	85000	100	20	Intergenic
Chr1:57573501-57574000	1	57573501	57574000		2_Intergenic-1:57565600:57584000	2_Intergenic-1:57565600:57584000	No description		mESC_E14_newNAmes_dense.bed	overlapping	0	Intergenic	1:57565600:57584000	1	57565600	57584000	7901	10000	18400	500	100	Intergenic
Chr1:57582501-57583000	1	57582501	57583000		2_Intergenic-1:57565600:57584000	2_Intergenic-1:57565600:57584000	No description		mESC_E14_newNAmes_dense.bed	overlapping	0	Intergenic	1:57565600:57584000	1	57565600	57584000	16901	1000	18400	500	100	Intergenic
Chr1:57586001-57586500	1	57586001	57586500		3_Heterochromatin-1:57584000:57591000	3_Heterochromatin-1:57584000:57591000	No description		mESC_E14_newNAmes_dense.bed	overlapping	0	Heterochromatin	1:57584000:57591000	1	57584000	57591000	2001	4500	7000	500	100	Heterochromatin
Chr1:57588001-57588500	1	57588001	57588500		3_Heterochromatin-1:57584000:57591000	3_Heterochromatin-1:57584000:57591000	No description		mESC_E14_newNAmes_dense.bed	overlapping	0	Heterochromatin	1:57584000:57591000	1	57584000	57591000	4001	2500	7000	500	100	Heterochromatin
Chr1:57588501-57589000	1	57588501	57589000		3_Heterochromatin-1:57584000:57591000	3_Heterochromatin-1:57584000:57591000	No description		mESC_E14_newNAmes_dense.bed	overlapping	0	Heterochromatin	1:57584000:57591000	1	57584000	57591000	4501	2000	7000	500	100	Heterochromatin
Chr1:57608001-57608500	1	57608001	57608500		4_Enhancer-1:57606600:57614200	4_Enhancer-1:57606600:57614200	No description		mESC_E14_newNAmes_dense.bed	overlapping	0	Enhancer	1:57606600:57614200	1	57606600	57614200	1401	5700	7600	500	100	Enhancer
Chr1:57608501-57609000	1	57608501	57609000		4_Enhancer-1:57606600:57614200	4_Enhancer-1:57606600:57614200	No description		mESC_E14_newNAmes_dense.bed	overlapping	0	Enhancer	1:57606600:57614200	1	57606600	57614200	1901	5200	7600	500	100	Enhancer
Chr1:57633001-57633500	1	57633001	57633500		2_Intergenic-1:57614200:57688400	2_Intergenic-1:57614200:57688400	No description		mESC_E14_newNAmes_dense.bed	overlapping	0	Intergenic	1:57614200:57688400	1	57614200	57688400	18801	54900	74200	500	100	Intergenic
Chr1:57654501-57655000	1	57654501	57655000		2_Intergenic-1:57614200:57688400	2_Intergenic-1:57614200:57688400	No description		mESC_E14_newNAmes_dense.bed	overlapping	0	Intergenic	1:57614200:57688400	1	57614200	57688400	40301	33400	74200	500	100	Intergenic
Chr1:57674001-57674500	1	57674001	57674500		2_Intergenic-1:57614200:57688400	2_Intergenic-1:57614200:57688400	No description		mESC_E14_newNAmes_dense.bed	overlapping	0	Intergenic	1:57614200:57688400	1	57614200	57688400	59801	13900	74200	500	100	Intergenic
Chr1:57699501-57700000	1	57699501	57700000		2_Intergenic-1:57689000:57763400	2_Intergenic-1:57689000:57763400	No description		mESC_E14_newNAmes_dense.bed	overlapping	0	Intergenic	1:57689000:57763400	1	57689000	57763400	10501	63400	74400	500	100	Intergenic
Chr1:57700001-57700500	1	57700001	57700500		2_Intergenic-1:57689000:57763400	2_Intergenic-1:57689000:57763400	No description		mESC_E14_newNAmes_dense.bed	overlapping	0	Intergenic	1:57689000:57763400	1	57689000	57763400	11001	62900	74400	500	100	Intergenic
Chr1:57722501-57723000	1	57722501	57723000		2_Intergenic-1:57689000:57763400	2_Intergenic-1:57689000:57763400	No description		mESC_E14_newNAmes_dense.bed	overlapping	0	Intergenic	1:57689000:57763400	1	57689000	57763400	33501	40400	74400	500	100	Intergenic
Chr1:57727501-57728000	1	57727501	57728000		2_Intergenic-1:57689000:57763400	2_Intergenic-1:57689000:57763400	No description		mESC_E14_newNAmes_dense.bed	overlapping	0	Intergenic	1:57689000:57763400	1	57689000	57763400	38501	35400	74400	500	100	Intergenic
Chr1:57734501-57735000	1	57734501	57735000		2_Intergenic-1:57689000:57763400	2_Intergenic-1:57689000:57763400	No description		mESC_E14_newNAmes_dense.bed	overlapping	0	Intergenic	1:57689000:57763400	1	57689000	57763400	45501	28400	74400	500	100	Intergenic
Chr1:57756001-57756500	1	57756001	57756500		2_Intergenic-1:57689000:57763400	2_Intergenic-1:57689000:57763400	No description		mESC_E14_newNAmes_dense.bed	overlapping	0	Intergenic	1:57689000:57763400	1	57689000	57763400	67001	6900	74400	500	100	Intergenic
Chr1:57756501-57757000	1	57756501	57757000		2_Intergenic-1:57689000:57763400	2_Intergenic-1:57689000:57763400	No description		mESC_E14_newNAmes_dense.bed	overlapping	0	Intergenic	1:57689000:57763400	1	57689000	57763400	67501	6400	74400	500	100	Intergenic
Chr1:57757501-57758000	1	57757501	57758000		2_Intergenic-1:57689000:57763400	2_Intergenic-1:57689000:57763400	No description		mESC_E14_newNAmes_dense.bed	overlapping	0	Intergenic	1:57689000:57763400	1	57689000	57763400	68501	5400	74400	500	100	Intergenic
Chr1:57758001-57758500	1	57758001	57758500		2_Intergenic-1:57689000:57763400	2_Intergenic-1:57689000:57763400	No description		mESC_E14_newNAmes_dense.bed	overlapping	0	Intergenic	1:57689000:57763400	1	57689000	57763400	69001	4900	74400	500	100	Intergenic
Chr1:57762001-57762500	1	57762001	57762500		2_Intergenic-1:57689000:57763400	2_Intergenic-1:57689000:57763400	No description		mESC_E14_newNAmes_dense.bed	overlapping	0	Intergenic	1:57689000:57763400	1	57689000	57763400	73001	900	74400	500	100	Intergenic
Chr1:57772501-57773000	1	57772501	57773000		5_RepressedChromatin-1:57771000:57773800	5_RepressedChromatin-1:57771000:57773800	No description		mESC_E14_newNAmes_dense.bed	overlapping	0	RepressedChromatin	1:57771000:57773800	1	57771000	57773800	1501	800	2800	500	100	Heterochromatin
Chr1:57773501-57774000	1	57773501	57774000		5_RepressedChromatin-1:57771000:57773800	5_RepressedChromatin-1:57771000:57773800	No description		mESC_E14_newNAmes_dense.bed	overlapping	0	RepressedChromatin	1:57771000:57773800	1	57771000	57773800	2501	-200	2800	300	60	Heterochromatin
Chr1:57774001-57774500	1	57774001	57774500		6_BivalentChromatin-1:57773800:57776400	6_BivalentChromatin-1:57773800:57776400	No description		mESC_E14_newNAmes_dense.bed	overlapping	0	BivalentChromatin	1:57773800:57776400	1	57773800	57776400	201	1900	2600	500	100	BivalentChromatin
Chr1:57774501-57775000	1	57774501	57775000		6_BivalentChromatin-1:57773800:57776400	6_BivalentChromatin-1:57773800:57776400	No description		mESC_E14_newNAmes_dense.bed	overlapping	0	BivalentChromatin	1:57773800:57776400	1	57773800	57776400	701	1400	2600	500	100	BivalentChromatin
Chr1:57775001-57775500	1	57775001	57775500		6_BivalentChromatin-1:57773800:57776400	6_BivalentChromatin-1:57773800:57776400	No description		mESC_E14_newNAmes_dense.bed	overlapping	0	BivalentChromatin	1:57773800:57776400	1	57773800	57776400	1201	900	2600	500	100	BivalentChromatin
Chr1:57775501-57776000	1	57775501	57776000		6_BivalentChromatin-1:57773800:57776400	6_BivalentChromatin-1:57773800:57776400	No description		mESC_E14_newNAmes_dense.bed	overlapping	0	BivalentChromatin	1:57773800:57776400	1	57773800	57776400	1701	400	2600	500	100	BivalentChromatin
Chr1:57786001-57786500	1	57786001	57786500		2_Intergenic-1:57784000:57870000	2_Intergenic-1:57784000:57870000	No description		mESC_E14_newNAmes_dense.bed	overlapping	0	Intergenic	1:57784000:57870000	1	57784000	57870000	2001	83500	86000	500	100	Intergenic
Chr1:57786501-57787000	1	57786501	57787000		2_Intergenic-1:57784000:57870000	2_Intergenic-1:57784000:57870000	No description		mESC_E14_newNAmes_dense.bed	overlapping	0	Intergenic	1:57784000:57870000	1	57784000	57870000	2501	83000	86000	500	100	Intergenic
Chr1:57789501-57790000	1	57789501	57790000		2_Intergenic-1:57784000:57870000	2_Intergenic-1:57784000:57870000	No description		mESC_E14_newNAmes_dense.bed	overlapping	0	Intergenic	1:57784000:57870000	1	57784000	57870000	5501	80000	86000	500	100	Intergenic
Chr1:57790001-57790500	1	57790001	57790500		2_Intergenic-1:57784000:57870000	2_Intergenic-1:57784000:57870000	No description		mESC_E14_newNAmes_dense.bed	overlapping	0	Intergenic	1:57784000:57870000	1	57784000	57870000	6001	79500	86000	500	100	Intergenic
Chr1:57799501-57800000	1	57799501	57800000		2_Intergenic-1:57784000:57870000	2_Intergenic-1:57784000:57870000	No description		mESC_E14_newNAmes_dense.bed	overlapping	0	Intergenic	1:57784000:57870000	1	57784000	57870000	15501	70000	86000	500	100	Intergenic
Chr1:57802001-57802500	1	57802001	57802500		2_Intergenic-1:57784000:57870000	2_Intergenic-1:57784000:57870000	No description		mESC_E14_newNAmes_dense.bed	overlapping	0	Intergenic	1:57784000:57870000	1	57784000	57870000	18001	67500	86000	500	100	Intergenic
Chr1:57804501-57805000	1	57804501	57805000		2_Intergenic-1:57784000:57870000	2_Intergenic-1:57784000:57870000	No description		mESC_E14_newNAmes_dense.bed	overlapping	0	Intergenic	1:57784000:57870000	1	57784000	57870000	20501	65000	86000	500	100	Intergenic
Chr1:57805001-57805500	1	57805001	57805500		2_Intergenic-1:57784000:57870000	2_Intergenic-1:57784000:57870000	No description		mESC_E14_newNAmes_dense.bed	overlapping	0	Intergenic	1:57784000:57870000	1	57784000	57870000	21001	64500	86000	500	100	Intergenic
Chr1:57821501-57822000	1	57821501	57822000		2_Intergenic-1:57784000:57870000	2_Intergenic-1:57784000:57870000	No description		mESC_E14_newNAmes_dense.bed	overlapping	0	Intergenic	1:57784000:57870000	1	57784000	57870000	37501	48000	86000	500	100	Intergenic
Chr1:57822001-57822500	1	57822001	57822500		2_Intergenic-1:57784000:57870000	2_Intergenic-1:57784000:57870000	No description		mESC_E14_newNAmes_dense.bed	overlapping	0	Intergenic	1:57784000:57870000	1	57784000	57870000	38001	47500	86000	500	100	Intergenic
Chr1:57822501-57823000	1	57822501	57823000		2_Intergenic-1:57784000:57870000	2_Intergenic-1:57784000:57870000	No description		mESC_E14_newNAmes_dense.bed	overlapping	0	Intergenic	1:57784000:57870000	1	57784000	57870000	38501	47000	86000	500	100	Intergenic
Chr1:57829001-57829500	1	57829001	57829500		2_Intergenic-1:57784000:57870000	2_Intergenic-1:57784000:57870000	No description		mESC_E14_newNAmes_dense.bed	overlapping	0	Intergenic	1:57784000:57870000	1	57784000	57870000	45001	40500	86000	500	100	Intergenic
Chr1:57836501-57837000	1	57836501	57837000		2_Intergenic-1:57784000:57870000	2_Intergenic-1:57784000:57870000	No description		mESC_E14_newNAmes_dense.bed	overlapping	0	Intergenic	1:57784000:57870000	1	57784000	57870000	52501	33000	86000	500	100	Intergenic
Chr1:57837001-57837500	1	57837001	57837500		2_Intergenic-1:57784000:57870000	2_Intergenic-1:57784000:57870000	No description		mESC_E14_newNAmes_dense.bed	overlapping	0	Intergenic	1:57784000:57870000	1	57784000	57870000	53001	32500	86000	500	100	Intergenic
Chr1:57845501-57846000	1	57845501	57846000		2_Intergenic-1:57784000:57870000	2_Intergenic-1:57784000:57870000	No description		mESC_E14_newNAmes_dense.bed	overlapping	0	Intergenic	1:57784000:57870000	1	57784000	57870000	61501	24000	86000	500	100	Intergenic
Chr1:57848001-57848500	1	57848001	57848500		2_Intergenic-1:57784000:57870000	2_Intergenic-1:57784000:57870000	No description		mESC_E14_newNAmes_dense.bed	overlapping	0	Intergenic	1:57784000:57870000	1	57784000	57870000	64001	21500	86000	500	100	Intergenic
Chr1:57848501-57849000	1	57848501	57849000		2_Intergenic-1:57784000:57870000	2_Intergenic-1:57784000:57870000	No description		mESC_E14_newNAmes_dense.bed	overlapping	0	Intergenic	1:57784000:57870000	1	57784000	57870000	64501	21000	86000	500	100	Intergenic
Chr1:57852501-57853000	1	57852501	57853000		2_Intergenic-1:57784000:57870000	2_Intergenic-1:57784000:57870000	No description		mESC_E14_newNAmes_dense.bed	overlapping	0	Intergenic	1:57784000:57870000	1	57784000	57870000	68501	17000	86000	500	100	Intergenic
Chr1:57853001-57853500	1	57853001	57853500		2_Intergenic-1:57784000:57870000	2_Intergenic-1:57784000:57870000	No description		mESC_E14_newNAmes_dense.bed	overlapping	0	Intergenic	1:57784000:57870000	1	57784000	57870000	69001	16500	86000	500	100	Intergenic
Chr1:57862001-57862500	1	57862001	57862500		2_Intergenic-1:57784000:57870000	2_Intergenic-1:57784000:57870000	No description		mESC_E14_newNAmes_dense.bed	overlapping	0	Intergenic	1:57784000:57870000	1	57784000	57870000	78001	7500	86000	500	100	Intergenic
Chr1:57868501-57869000	1	57868501	57869000		2_Intergenic-1:57784000:57870000	2_Intergenic-1:57784000:57870000	No description		mESC_E14_newNAmes_dense.bed	overlapping	0	Intergenic	1:57784000:57870000	1	57784000	57870000	84501	1000	86000	500	100	Intergenic
Chr1:57869001-57869500	1	57869001	57869500		2_Intergenic-1:57784000:57870000	2_Intergenic-1:57784000:57870000	No description		mESC_E14_newNAmes_dense.bed	overlapping	0	Intergenic	1:57784000:57870000	1	57784000	57870000	85001	500	86000	500	100	Intergenic
Chr1:57871001-57871500	1	57871001	57871500		2_Intergenic-1:57871000:57940400	2_Intergenic-1:57871000:57940400	No description		mESC_E14_newNAmes_dense.bed	overlapping	0	Intergenic	1:57871000:57940400	1	57871000	57940400	1	68900	69400	500	100	Intergenic
Chr1:57871501-57872000	1	57871501	57872000		2_Intergenic-1:57871000:57940400	2_Intergenic-1:57871000:57940400	No description		mESC_E14_newNAmes_dense.bed	overlapping	0	Intergenic	1:57871000:57940400	1	57871000	57940400	501	68400	69400	500	100	Intergenic
Chr1:57888501-57889000	1	57888501	57889000		2_Intergenic-1:57871000:57940400	2_Intergenic-1:57871000:57940400	No description		mESC_E14_newNAmes_dense.bed	overlapping	0	Intergenic	1:57871000:57940400	1	57871000	57940400	17501	51400	69400	500	100	Intergenic
Chr1:57889001-57889500	1	57889001	57889500		2_Intergenic-1:57871000:57940400	2_Intergenic-1:57871000:57940400	No description		mESC_E14_newNAmes_dense.bed	overlapping	0	Intergenic	1:57871000:57940400	1	57871000	57940400	18001	50900	69400	500	100	Intergenic
Chr1:57889501-57890000	1	57889501	57890000		2_Intergenic-1:57871000:57940400	2_Intergenic-1:57871000:57940400	No description		mESC_E14_newNAmes_dense.bed	overlapping	0	Intergenic	1:57871000:57940400	1	57871000	57940400	18501	50400	69400	500	100	Intergenic
Chr1:57890001-57890500	1	57890001	57890500		2_Intergenic-1:57871000:57940400	2_Intergenic-1:57871000:57940400	No description		mESC_E14_newNAmes_dense.bed	overlapping	0	Intergenic	1:57871000:57940400	1	57871000	57940400	19001	49900	69400	500	100	Intergenic
Chr1:57890501-57891000	1	57890501	57891000		2_Intergenic-1:57871000:57940400	2_Intergenic-1:57871000:57940400	No description		mESC_E14_newNAmes_dense.bed	overlapping	0	Intergenic	1:57871000:57940400	1	57871000	57940400	19501	49400	69400	500	100	Intergenic
Chr1:57891001-57891500	1	57891001	57891500		2_Intergenic-1:57871000:57940400	2_Intergenic-1:57871000:57940400	No description		mESC_E14_newNAmes_dense.bed	overlapping	0	Intergenic	1:57871000:57940400	1	57871000	57940400	20001	48900	69400	500	100	Intergenic
Chr1:57909501-57910000	1	57909501	57910000		2_Intergenic-1:57871000:57940400	2_Intergenic-1:57871000:57940400	No description		mESC_E14_newNAmes_dense.bed	overlapping	0	Intergenic	1:57871000:57940400	1	57871000	57940400	38501	30400	69400	500	100	Intergenic
Chr1:57911001-57911500	1	57911001	57911500		2_Intergenic-1:57871000:57940400	2_Intergenic-1:57871000:57940400	No description		mESC_E14_newNAmes_dense.bed	overlapping	0	Intergenic	1:57871000:57940400	1	57871000	57940400	40001	28900	69400	500	100	Intergenic
Chr1:57926501-57927000	1	57926501	57927000		2_Intergenic-1:57871000:57940400	2_Intergenic-1:57871000:57940400	No description		mESC_E14_newNAmes_dense.bed	overlapping	0	Intergenic	1:57871000:57940400	1	57871000	57940400	55501	13400	69400	500	100	Intergenic
Chr1:57939001-57939500	1	57939001	57939500		2_Intergenic-1:57871000:57940400	2_Intergenic-1:57871000:57940400	No description		mESC_E14_newNAmes_dense.bed	overlapping	0	Intergenic	1:57871000:57940400	1	57871000	57940400	68001	900	69400	500	100	Intergenic
Chr1:57939501-57940000	1	57939501	57940000		2_Intergenic-1:57871000:57940400	2_Intergenic-1:57871000:57940400	No description		mESC_E14_newNAmes_dense.bed	overlapping	0	Intergenic	1:57871000:57940400	1	57871000	57940400	68501	400	69400	500	100	Intergenic
Chr1:57940501-57941000	1	57940501	57941000		7_ActivePromoter-1:57940400:57940600	7_ActivePromoter-1:57940400:57940600	No description		mESC_E14_newNAmes_dense.bed	overlapping	0	ActivePromoter	1:57940400:57940600	1	57940400	57940600	101	-400	200	100	20	ActivePromoter
Chr1:57941501-57942000	1	57941501	57942000		5_RepressedChromatin-1:57940600:57944600	5_RepressedChromatin-1:57940600:57944600	No description		mESC_E14_newNAmes_dense.bed	overlapping	0	RepressedChromatin	1:57940600:57944600	1	57940600	57944600	901	2600	4000	500	100	Heterochromatin
Chr1:57943001-57943500	1	57943001	57943500		5_RepressedChromatin-1:57940600:57944600	5_RepressedChromatin-1:57940600:57944600	No description		mESC_E14_newNAmes_dense.bed	overlapping	0	RepressedChromatin	1:57940600:57944600	1	57940600	57944600	2401	1100	4000	500	100	Heterochromatin
Chr1:57944501-57945000	1	57944501	57945000		5_RepressedChromatin-1:57940600:57944600	5_RepressedChromatin-1:57940600:57944600	No description		mESC_E14_newNAmes_dense.bed	overlapping	0	RepressedChromatin	1:57940600:57944600	1	57940600	57944600	3901	-400	4000	100	20	Heterochromatin
Chr1:57945001-57945500	1	57945001	57945500		2_Intergenic-1:57944600:57954200	2_Intergenic-1:57944600:57954200	No description		mESC_E14_newNAmes_dense.bed	overlapping	0	Intergenic	1:57944600:57954200	1	57944600	57954200	401	8700	9600	500	100	Intergenic
Chr1:57949501-57950000	1	57949501	57950000		2_Intergenic-1:57944600:57954200	2_Intergenic-1:57944600:57954200	No description		mESC_E14_newNAmes_dense.bed	overlapping	0	Intergenic	1:57944600:57954200	1	57944600	57954200	4901	4200	9600	500	100	Intergenic
Chr1:57952501-57953000	1	57952501	57953000		2_Intergenic-1:57944600:57954200	2_Intergenic-1:57944600:57954200	No description		mESC_E14_newNAmes_dense.bed	overlapping	0	Intergenic	1:57944600:57954200	1	57944600	57954200	7901	1200	9600	500	100	Intergenic
Chr1:57953001-57953500	1	57953001	57953500		2_Intergenic-1:57944600:57954200	2_Intergenic-1:57944600:57954200	No description		mESC_E14_newNAmes_dense.bed	overlapping	0	Intergenic	1:57944600:57954200	1	57944600	57954200	8401	700	9600	500	100	Intergenic
Chr1:57953501-57954000	1	57953501	57954000		2_Intergenic-1:57944600:57954200	2_Intergenic-1:57944600:57954200	No description		mESC_E14_newNAmes_dense.bed	overlapping	0	Intergenic	1:57944600:57954200	1	57944600	57954200	8901	200	9600	500	100	Intergenic
Chr1:57969501-57970000	1	57969501	57970000		7_ActivePromoter-1:57969400:57970400	7_ActivePromoter-1:57969400:57970400	No description		mESC_E14_newNAmes_dense.bed	overlapping	0	ActivePromoter	1:57969400:57970400	1	57969400	57970400	101	400	1000	500	100	ActivePromoter
Chr1:57970001-57970500	1	57970001	57970500		7_ActivePromoter-1:57969400:57970400	7_ActivePromoter-1:57969400:57970400	No description		mESC_E14_newNAmes_dense.bed	overlapping	0	ActivePromoter	1:57969400:57970400	1	57969400	57970400	601	-100	1000	400	80	ActivePromoter
Chr1:57973001-57973500	1	57973001	57973500		2_Intergenic-1:57971000:57988400	2_Intergenic-1:57971000:57988400	No description		mESC_E14_newNAmes_dense.bed	overlapping	0	Intergenic	1:57971000:57988400	1	57971000	57988400	2001	14900	17400	500	100	Intergenic
Chr1:57985001-57985500	1	57985001	57985500		2_Intergenic-1:57971000:57988400	2_Intergenic-1:57971000:57988400	No description		mESC_E14_newNAmes_dense.bed	overlapping	0	Intergenic	1:57971000:57988400	1	57971000	57988400	14001	2900	17400	500	100	Intergenic
Chr1:57989501-57990000	1	57989501	57990000		4_Enhancer-1:57988400:57989600	4_Enhancer-1:57988400:57989600	No description		mESC_E14_newNAmes_dense.bed	overlapping	0	Enhancer	1:57988400:57989600	1	57988400	57989600	1101	-400	1200	100	20	Enhancer
Chr1:57990001-57990500	1	57990001	57990500		4_Enhancer-1:57989800:57991200	4_Enhancer-1:57989800:57991200	No description		mESC_E14_newNAmes_dense.bed	overlapping	0	Enhancer	1:57989800:57991200	1	57989800	57991200	201	700	1400	500	100	Enhancer
Chr1:57995501-57996000	1	57995501	57996000		7_ActivePromoter-1:57995400:57997000	7_ActivePromoter-1:57995400:57997000	No description		mESC_E14_newNAmes_dense.bed	overlapping	0	ActivePromoter	1:57995400:57997000	1	57995400	57997000	101	1000	1600	500	100	ActivePromoter
Chr1:57996001-57996500	1	57996001	57996500		7_ActivePromoter-1:57995400:57997000	7_ActivePromoter-1:57995400:57997000	No description		mESC_E14_newNAmes_dense.bed	overlapping	0	ActivePromoter	1:57995400:57997000	1	57995400	57997000	601	500	1600	500	100	ActivePromoter
Chr1:58010001-58010500	1	58010001	58010500		3_Heterochromatin-1:58009200:58010800	3_Heterochromatin-1:58009200:58010800	No description		mESC_E14_newNAmes_dense.bed	overlapping	0	Heterochromatin	1:58009200:58010800	1	58009200	58010800	801	300	1600	500	100	Heterochromatin
Chr1:58014501-58015000	1	58014501	58015000		10_TranscriptionElongation-1:58010800:58028400	10_TranscriptionElongation-1:58010800:58028400	No description		mESC_E14_newNAmes_dense.bed	overlapping	0	TranscriptionElongation	1:58010800:58028400	1	58010800	58028400	3701	13400	17600	500	100	TranscriptionElongation
Chr1:58018501-58019000	1	58018501	58019000		10_TranscriptionElongation-1:58010800:58028400	10_TranscriptionElongation-1:58010800:58028400	No description		mESC_E14_newNAmes_dense.bed	overlapping	0	TranscriptionElongation	1:58010800:58028400	1	58010800	58028400	7701	9400	17600	500	100	TranscriptionElongation
Chr1:58019001-58019500	1	58019001	58019500		10_TranscriptionElongation-1:58010800:58028400	10_TranscriptionElongation-1:58010800:58028400	No description		mESC_E14_newNAmes_dense.bed	overlapping	0	TranscriptionElongation	1:58010800:58028400	1	58010800	58028400	8201	8900	17600	500	100	TranscriptionElongation
Chr1:58021001-58021500	1	58021001	58021500		10_TranscriptionElongation-1:58010800:58028400	10_TranscriptionElongation-1:58010800:58028400	No description		mESC_E14_newNAmes_dense.bed	overlapping	0	TranscriptionElongation	1:58010800:58028400	1	58010800	58028400	10201	6900	17600	500	100	TranscriptionElongation
Chr1:58030001-58030500	1	58030001	58030500		7_ActivePromoter-1:58029600:58030400	7_ActivePromoter-1:58029600:58030400	No description		mESC_E14_newNAmes_dense.bed	overlapping	0	ActivePromoter	1:58029600:58030400	1	58029600	58030400	401	-100	800	400	80	ActivePromoter
Chr1:58038001-58038500	1	58038001	58038500		2_Intergenic-1:58031600:58112600	2_Intergenic-1:58031600:58112600	No description		mESC_E14_newNAmes_dense.bed	overlapping	0	Intergenic	1:58031600:58112600	1	58031600	58112600	6401	74100	81000	500	100	Intergenic
Chr1:58042001-58042500	1	58042001	58042500		2_Intergenic-1:58031600:58112600	2_Intergenic-1:58031600:58112600	No description		mESC_E14_newNAmes_dense.bed	overlapping	0	Intergenic	1:58031600:58112600	1	58031600	58112600	10401	70100	81000	500	100	Intergenic
Chr1:58062001-58062500	1	58062001	58062500		2_Intergenic-1:58031600:58112600	2_Intergenic-1:58031600:58112600	No description		mESC_E14_newNAmes_dense.bed	overlapping	0	Intergenic	1:58031600:58112600	1	58031600	58112600	30401	50100	81000	500	100	Intergenic
Chr1:58066501-58067000	1	58066501	58067000		2_Intergenic-1:58031600:58112600	2_Intergenic-1:58031600:58112600	No description		mESC_E14_newNAmes_dense.bed	overlapping	0	Intergenic	1:58031600:58112600	1	58031600	58112600	34901	45600	81000	500	100	Intergenic
Chr1:58067001-58067500	1	58067001	58067500		2_Intergenic-1:58031600:58112600	2_Intergenic-1:58031600:58112600	No description		mESC_E14_newNAmes_dense.bed	overlapping	0	Intergenic	1:58031600:58112600	1	58031600	58112600	35401	45100	81000	500	100	Intergenic
Chr1:58080001-58080500	1	58080001	58080500		2_Intergenic-1:58031600:58112600	2_Intergenic-1:58031600:58112600	No description		mESC_E14_newNAmes_dense.bed	overlapping	0	Intergenic	1:58031600:58112600	1	58031600	58112600	48401	32100	81000	500	100	Intergenic
Chr1:58080501-58081000	1	58080501	58081000		2_Intergenic-1:58031600:58112600	2_Intergenic-1:58031600:58112600	No description		mESC_E14_newNAmes_dense.bed	overlapping	0	Intergenic	1:58031600:58112600	1	58031600	58112600	48901	31600	81000	500	100	Intergenic
Chr1:58081001-58081500	1	58081001	58081500		2_Intergenic-1:58031600:58112600	2_Intergenic-1:58031600:58112600	No description		mESC_E14_newNAmes_dense.bed	overlapping	0	Intergenic	1:58031600:58112600	1	58031600	58112600	49401	31100	81000	500	100	Intergenic
Chr1:58087001-58087500	1	58087001	58087500		2_Intergenic-1:58031600:58112600	2_Intergenic-1:58031600:58112600	No description		mESC_E14_newNAmes_dense.bed	overlapping	0	Intergenic	1:58031600:58112600	1	58031600	58112600	55401	25100	81000	500	100	Intergenic
Chr1:58089001-58089500	1	58089001	58089500		2_Intergenic-1:58031600:58112600	2_Intergenic-1:58031600:58112600	No description		mESC_E14_newNAmes_dense.bed	overlapping	0	Intergenic	1:58031600:58112600	1	58031600	58112600	57401	23100	81000	500	100	Intergenic
Chr1:58089501-58090000	1	58089501	58090000		2_Intergenic-1:58031600:58112600	2_Intergenic-1:58031600:58112600	No description		mESC_E14_newNAmes_dense.bed	overlapping	0	Intergenic	1:58031600:58112600	1	58031600	58112600	57901	22600	81000	500	100	Intergenic
Chr1:58137001-58137500	1	58137001	58137500		2_Intergenic-1:58113200:58137200	2_Intergenic-1:58113200:58137200	No description		mESC_E14_newNAmes_dense.bed	overlapping	0	Intergenic	1:58113200:58137200	1	58113200	58137200	23801	-300	24000	200	40	Intergenic
Chr1:58137501-58138000	1	58137501	58138000		5_RepressedChromatin-1:58137200:58138800	5_RepressedChromatin-1:58137200:58138800	No description		mESC_E14_newNAmes_dense.bed	overlapping	0	RepressedChromatin	1:58137200:58138800	1	58137200	58138800	301	800	1600	500	100	Heterochromatin
Chr1:58139501-58140000	1	58139501	58140000		2_Intergenic-1:58139400:58140600	2_Intergenic-1:58139400:58140600	No description		mESC_E14_newNAmes_dense.bed	overlapping	0	Intergenic	1:58139400:58140600	1	58139400	58140600	101	600	1200	500	100	Intergenic
Chr1:58144001-58144500	1	58144001	58144500		5_RepressedChromatin-1:58141200:58144200	5_RepressedChromatin-1:58141200:58144200	No description		mESC_E14_newNAmes_dense.bed	overlapping	0	RepressedChromatin	1:58141200:58144200	1	58141200	58144200	2801	-300	3000	200	40	Heterochromatin
Chr1:58144501-58145000	1	58144501	58145000		4_Enhancer-1:58144200:58144800	4_Enhancer-1:58144200:58144800	No description		mESC_E14_newNAmes_dense.bed	overlapping	0	Enhancer	1:58144200:58144800	1	58144200	58144800	301	-200	600	300	60	Enhancer
Chr1:58145001-58145500	1	58145001	58145500		5_RepressedChromatin-1:58145000:58146600	5_RepressedChromatin-1:58145000:58146600	No description		mESC_E14_newNAmes_dense.bed	overlapping	0	RepressedChromatin	1:58145000:58146600	1	58145000	58146600	1	1100	1600	500	100	Heterochromatin
Chr1:58147501-58148000	1	58147501	58148000		2_Intergenic-1:58146600:58156600	2_Intergenic-1:58146600:58156600	No description		mESC_E14_newNAmes_dense.bed	overlapping	0	Intergenic	1:58146600:58156600	1	58146600	58156600	901	8600	10000	500	100	Intergenic
Chr1:58155001-58155500	1	58155001	58155500		2_Intergenic-1:58146600:58156600	2_Intergenic-1:58146600:58156600	No description		mESC_E14_newNAmes_dense.bed	overlapping	0	Intergenic	1:58146600:58156600	1	58146600	58156600	8401	1100	10000	500	100	Intergenic
Chr1:58165001-58165500	1	58165001	58165500		2_Intergenic-1:58157000:58167400	2_Intergenic-1:58157000:58167400	No description		mESC_E14_newNAmes_dense.bed	overlapping	0	Intergenic	1:58157000:58167400	1	58157000	58167400	8001	1900	10400	500	100	Intergenic
Chr1:58169501-58170000	1	58169501	58170000		2_Intergenic-1:58169200:58188200	2_Intergenic-1:58169200:58188200	No description		mESC_E14_newNAmes_dense.bed	overlapping	0	Intergenic	1:58169200:58188200	1	58169200	58188200	301	18200	19000	500	100	Intergenic
Chr1:58170001-58170500	1	58170001	58170500		2_Intergenic-1:58169200:58188200	2_Intergenic-1:58169200:58188200	No description		mESC_E14_newNAmes_dense.bed	overlapping	0	Intergenic	1:58169200:58188200	1	58169200	58188200	801	17700	19000	500	100	Intergenic
Chr1:58177501-58178000	1	58177501	58178000		2_Intergenic-1:58169200:58188200	2_Intergenic-1:58169200:58188200	No description		mESC_E14_newNAmes_dense.bed	overlapping	0	Intergenic	1:58169200:58188200	1	58169200	58188200	8301	10200	19000	500	100	Intergenic
Chr1:58197001-58197500	1	58197001	58197500		5_RepressedChromatin-1:58196800:58198000	5_RepressedChromatin-1:58196800:58198000	No description		mESC_E14_newNAmes_dense.bed	overlapping	0	RepressedChromatin	1:58196800:58198000	1	58196800	58198000	201	500	1200	500	100	Heterochromatin
Chr1:58197501-58198000	1	58197501	58198000		5_RepressedChromatin-1:58196800:58198000	5_RepressedChromatin-1:58196800:58198000	No description		mESC_E14_newNAmes_dense.bed	overlapping	0	RepressedChromatin	1:58196800:58198000	1	58196800	58198000	701	0	1200	500	100	Heterochromatin
Chr1:58210001-58210500	1	58210001	58210500		5_RepressedChromatin-1:58209200:58210800	5_RepressedChromatin-1:58209200:58210800	No description		mESC_E14_newNAmes_dense.bed	overlapping	0	RepressedChromatin	1:58209200:58210800	1	58209200	58210800	801	300	1600	500	100	Heterochromatin
Chr1:58211001-58211500	1	58211001	58211500		2_Intergenic-1:58210800:58240400	2_Intergenic-1:58210800:58240400	No description		mESC_E14_newNAmes_dense.bed	overlapping	0	Intergenic	1:58210800:58240400	1	58210800	58240400	201	28900	29600	500	100	Intergenic
Chr1:58212501-58213000	1	58212501	58213000		2_Intergenic-1:58210800:58240400	2_Intergenic-1:58210800:58240400	No description		mESC_E14_newNAmes_dense.bed	overlapping	0	Intergenic	1:58210800:58240400	1	58210800	58240400	1701	27400	29600	500	100	Intergenic
Chr1:58216501-58217000	1	58216501	58217000		2_Intergenic-1:58210800:58240400	2_Intergenic-1:58210800:58240400	No description		mESC_E14_newNAmes_dense.bed	overlapping	0	Intergenic	1:58210800:58240400	1	58210800	58240400	5701	23400	29600	500	100	Intergenic
Chr1:58217001-58217500	1	58217001	58217500		2_Intergenic-1:58210800:58240400	2_Intergenic-1:58210800:58240400	No description		mESC_E14_newNAmes_dense.bed	overlapping	0	Intergenic	1:58210800:58240400	1	58210800	58240400	6201	22900	29600	500	100	Intergenic
Chr1:58220001-58220500	1	58220001	58220500		2_Intergenic-1:58210800:58240400	2_Intergenic-1:58210800:58240400	No description		mESC_E14_newNAmes_dense.bed	overlapping	0	Intergenic	1:58210800:58240400	1	58210800	58240400	9201	19900	29600	500	100	Intergenic
Chr1:58221001-58221500	1	58221001	58221500		2_Intergenic-1:58210800:58240400	2_Intergenic-1:58210800:58240400	No description		mESC_E14_newNAmes_dense.bed	overlapping	0	Intergenic	1:58210800:58240400	1	58210800	58240400	10201	18900	29600	500	100	Intergenic
Chr1:58230001-58230500	1	58230001	58230500		2_Intergenic-1:58210800:58240400	2_Intergenic-1:58210800:58240400	No description		mESC_E14_newNAmes_dense.bed	overlapping	0	Intergenic	1:58210800:58240400	1	58210800	58240400	19201	9900	29600	500	100	Intergenic
Chr1:58239001-58239500	1	58239001	58239500		2_Intergenic-1:58210800:58240400	2_Intergenic-1:58210800:58240400	No description		mESC_E14_newNAmes_dense.bed	overlapping	0	Intergenic	1:58210800:58240400	1	58210800	58240400	28201	900	29600	500	100	Intergenic
Chr1:58250001-58250500	1	58250001	58250500		2_Intergenic-1:58240800:58256200	2_Intergenic-1:58240800:58256200	No description		mESC_E14_newNAmes_dense.bed	overlapping	0	Intergenic	1:58240800:58256200	1	58240800	58256200	9201	5700	15400	500	100	Intergenic
Chr1:58250501-58251000	1	58250501	58251000		2_Intergenic-1:58240800:58256200	2_Intergenic-1:58240800:58256200	No description		mESC_E14_newNAmes_dense.bed	overlapping	0	Intergenic	1:58240800:58256200	1	58240800	58256200	9701	5200	15400	500	100	Intergenic
Chr1:58253501-58254000	1	58253501	58254000		2_Intergenic-1:58240800:58256200	2_Intergenic-1:58240800:58256200	No description		mESC_E14_newNAmes_dense.bed	overlapping	0	Intergenic	1:58240800:58256200	1	58240800	58256200	12701	2200	15400	500	100	Intergenic
Chr1:58256501-58257000	1	58256501	58257000		5_RepressedChromatin-1:58256200:58257000	5_RepressedChromatin-1:58256200:58257000	No description		mESC_E14_newNAmes_dense.bed	overlapping	0	RepressedChromatin	1:58256200:58257000	1	58256200	58257000	301	0	800	500	100	Heterochromatin
Chr1:58257001-58257500	1	58257001	58257500		2_Intergenic-1:58257000:58259200	2_Intergenic-1:58257000:58259200	No description		mESC_E14_newNAmes_dense.bed	overlapping	0	Intergenic	1:58257000:58259200	1	58257000	58259200	1	1700	2200	500	100	Intergenic
Chr1:58259001-58259500	1	58259001	58259500		2_Intergenic-1:58257000:58259200	2_Intergenic-1:58257000:58259200	No description		mESC_E14_newNAmes_dense.bed	overlapping	0	Intergenic	1:58257000:58259200	1	58257000	58259200	2001	-300	2200	200	40	Intergenic
Chr1:58263001-58263500	1	58263001	58263500		2_Intergenic-1:58259800:58271200	2_Intergenic-1:58259800:58271200	No description		mESC_E14_newNAmes_dense.bed	overlapping	0	Intergenic	1:58259800:58271200	1	58259800	58271200	3201	7700	11400	500	100	Intergenic
Chr1:58269501-58270000	1	58269501	58270000		2_Intergenic-1:58259800:58271200	2_Intergenic-1:58259800:58271200	No description		mESC_E14_newNAmes_dense.bed	overlapping	0	Intergenic	1:58259800:58271200	1	58259800	58271200	9701	1200	11400	500	100	Intergenic
Chr1:58270001-58270500	1	58270001	58270500		2_Intergenic-1:58259800:58271200	2_Intergenic-1:58259800:58271200	No description		mESC_E14_newNAmes_dense.bed	overlapping	0	Intergenic	1:58259800:58271200	1	58259800	58271200	10201	700	11400	500	100	Intergenic
Chr1:58271501-58272000	1	58271501	58272000		1_Insulator-1:58271200:58271600	1_Insulator-1:58271200:58271600	No description		mESC_E14_newNAmes_dense.bed	overlapping	0	Insulator	1:58271200:58271600	1	58271200	58271600	301	-400	400	100	20	Insulator
Chr1:58281001-58281500	1	58281001	58281500		4_Enhancer-1:58280800:58282000	4_Enhancer-1:58280800:58282000	No description		mESC_E14_newNAmes_dense.bed	overlapping	0	Enhancer	1:58280800:58282000	1	58280800	58282000	201	500	1200	500	100	Enhancer
Chr1:58282501-58283000	1	58282501	58283000		5_RepressedChromatin-1:58282000:58289400	5_RepressedChromatin-1:58282000:58289400	No description		mESC_E14_newNAmes_dense.bed	overlapping	0	RepressedChromatin	1:58282000:58289400	1	58282000	58289400	501	6400	7400	500	100	Heterochromatin
Chr1:58290001-58290500	1	58290001	58290500		4_Enhancer-1:58290000:58290200	4_Enhancer-1:58290000:58290200	No description		mESC_E14_newNAmes_dense.bed	overlapping	0	Enhancer	1:58290000:58290200	1	58290000	58290200	1	-300	200	200	40	Enhancer
Chr1:58290501-58291000	1	58290501	58291000		4_Enhancer-1:58290400:58290600	4_Enhancer-1:58290400:58290600	No description		mESC_E14_newNAmes_dense.bed	overlapping	0	Enhancer	1:58290400:58290600	1	58290400	58290600	101	-400	200	100	20	Enhancer
Chr1:58299001-58299500	1	58299001	58299500		2_Intergenic-1:58297000:58303600	2_Intergenic-1:58297000:58303600	No description		mESC_E14_newNAmes_dense.bed	overlapping	0	Intergenic	1:58297000:58303600	1	58297000	58303600	2001	4100	6600	500	100	Intergenic
Chr1:58299501-58300000	1	58299501	58300000		2_Intergenic-1:58297000:58303600	2_Intergenic-1:58297000:58303600	No description		mESC_E14_newNAmes_dense.bed	overlapping	0	Intergenic	1:58297000:58303600	1	58297000	58303600	2501	3600	6600	500	100	Intergenic
Chr1:58300001-58300500	1	58300001	58300500		2_Intergenic-1:58297000:58303600	2_Intergenic-1:58297000:58303600	No description		mESC_E14_newNAmes_dense.bed	overlapping	0	Intergenic	1:58297000:58303600	1	58297000	58303600	3001	3100	6600	500	100	Intergenic
Chr1:58304001-58304500	1	58304001	58304500		4_Enhancer-1:58303600:58304800	4_Enhancer-1:58303600:58304800	No description		mESC_E14_newNAmes_dense.bed	overlapping	0	Enhancer	1:58303600:58304800	1	58303600	58304800	401	300	1200	500	100	Enhancer
Chr1:58304501-58305000	1	58304501	58305000		4_Enhancer-1:58303600:58304800	4_Enhancer-1:58303600:58304800	No description		mESC_E14_newNAmes_dense.bed	overlapping	0	Enhancer	1:58303600:58304800	1	58303600	58304800	901	-200	1200	300	60	Enhancer
Chr1:58306001-58306500	1	58306001	58306500		5_RepressedChromatin-1:58304800:58306200	5_RepressedChromatin-1:58304800:58306200	No description		mESC_E14_newNAmes_dense.bed	overlapping	0	RepressedChromatin	1:58304800:58306200	1	58304800	58306200	1201	-300	1400	200	40	Heterochromatin
Chr1:58307001-58307500	1	58307001	58307500		2_Intergenic-1:58306800:58322000	2_Intergenic-1:58306800:58322000	No description		mESC_E14_newNAmes_dense.bed	overlapping	0	Intergenic	1:58306800:58322000	1	58306800	58322000	201	14500	15200	500	100	Intergenic
Chr1:58307501-58308000	1	58307501	58308000		2_Intergenic-1:58306800:58322000	2_Intergenic-1:58306800:58322000	No description		mESC_E14_newNAmes_dense.bed	overlapping	0	Intergenic	1:58306800:58322000	1	58306800	58322000	701	14000	15200	500	100	Intergenic
Chr1:58322001-58322500	1	58322001	58322500		3_Heterochromatin-1:58322000:58323400	3_Heterochromatin-1:58322000:58323400	No description		mESC_E14_newNAmes_dense.bed	overlapping	0	Heterochromatin	1:58322000:58323400	1	58322000	58323400	1	900	1400	500	100	Heterochromatin
Chr1:58322501-58323000	1	58322501	58323000		3_Heterochromatin-1:58322000:58323400	3_Heterochromatin-1:58322000:58323400	No description		mESC_E14_newNAmes_dense.bed	overlapping	0	Heterochromatin	1:58322000:58323400	1	58322000	58323400	501	400	1400	500	100	Heterochromatin
Chr1:58339001-58339500	1	58339001	58339500		2_Intergenic-1:58332000:58345200	2_Intergenic-1:58332000:58345200	No description		mESC_E14_newNAmes_dense.bed	overlapping	0	Intergenic	1:58332000:58345200	1	58332000	58345200	7001	5700	13200	500	100	Intergenic
Chr1:58348501-58349000	1	58348501	58349000		2_Intergenic-1:58346400:58349000	2_Intergenic-1:58346400:58349000	No description		mESC_E14_newNAmes_dense.bed	overlapping	0	Intergenic	1:58346400:58349000	1	58346400	58349000	2101	0	2600	500	100	Intergenic
Chr1:58349001-58349500	1	58349001	58349500		5_RepressedChromatin-1:58349000:58349400	5_RepressedChromatin-1:58349000:58349400	No description		mESC_E14_newNAmes_dense.bed	overlapping	0	RepressedChromatin	1:58349000:58349400	1	58349000	58349400	1	-100	400	400	80	Heterochromatin
Chr1:58351001-58351500	1	58351001	58351500		2_Intergenic-1:58349400:58358800	2_Intergenic-1:58349400:58358800	No description		mESC_E14_newNAmes_dense.bed	overlapping	0	Intergenic	1:58349400:58358800	1	58349400	58358800	1601	7300	9400	500	100	Intergenic
Chr1:58354001-58354500	1	58354001	58354500		2_Intergenic-1:58349400:58358800	2_Intergenic-1:58349400:58358800	No description		mESC_E14_newNAmes_dense.bed	overlapping	0	Intergenic	1:58349400:58358800	1	58349400	58358800	4601	4300	9400	500	100	Intergenic
Chr1:58354501-58355000	1	58354501	58355000		2_Intergenic-1:58349400:58358800	2_Intergenic-1:58349400:58358800	No description		mESC_E14_newNAmes_dense.bed	overlapping	0	Intergenic	1:58349400:58358800	1	58349400	58358800	5101	3800	9400	500	100	Intergenic
Chr1:58364001-58364500	1	58364001	58364500		3_Heterochromatin-1:58362800:58366200	3_Heterochromatin-1:58362800:58366200	No description		mESC_E14_newNAmes_dense.bed	overlapping	0	Heterochromatin	1:58362800:58366200	1	58362800	58366200	1201	1700	3400	500	100	Heterochromatin
Chr1:58364501-58365000	1	58364501	58365000		3_Heterochromatin-1:58362800:58366200	3_Heterochromatin-1:58362800:58366200	No description		mESC_E14_newNAmes_dense.bed	overlapping	0	Heterochromatin	1:58362800:58366200	1	58362800	58366200	1701	1200	3400	500	100	Heterochromatin
Chr1:58365001-58365500	1	58365001	58365500		3_Heterochromatin-1:58362800:58366200	3_Heterochromatin-1:58362800:58366200	No description		mESC_E14_newNAmes_dense.bed	overlapping	0	Heterochromatin	1:58362800:58366200	1	58362800	58366200	2201	700	3400	500	100	Heterochromatin
Chr1:58392001-58392500	1	58392001	58392500		7_ActivePromoter-1:58392000:58394200	7_ActivePromoter-1:58392000:58394200	No description		mESC_E14_newNAmes_dense.bed	overlapping	0	ActivePromoter	1:58392000:58394200	1	58392000	58394200	1	1700	2200	500	100	ActivePromoter
Chr1:58392501-58393000	1	58392501	58393000		7_ActivePromoter-1:58392000:58394200	7_ActivePromoter-1:58392000:58394200	No description		mESC_E14_newNAmes_dense.bed	overlapping	0	ActivePromoter	1:58392000:58394200	1	58392000	58394200	501	1200	2200	500	100	ActivePromoter
Chr1:58393001-58393500	1	58393001	58393500		7_ActivePromoter-1:58392000:58394200	7_ActivePromoter-1:58392000:58394200	No description		mESC_E14_newNAmes_dense.bed	overlapping	0	ActivePromoter	1:58392000:58394200	1	58392000	58394200	1001	700	2200	500	100	ActivePromoter
Chr1:58393501-58394000	1	58393501	58394000		7_ActivePromoter-1:58392000:58394200	7_ActivePromoter-1:58392000:58394200	No description		mESC_E14_newNAmes_dense.bed	overlapping	0	ActivePromoter	1:58392000:58394200	1	58392000	58394200	1501	200	2200	500	100	ActivePromoter
Chr1:58395001-58395500	1	58395001	58395500		10_TranscriptionElongation-1:58394800:58403400	10_TranscriptionElongation-1:58394800:58403400	No description		mESC_E14_newNAmes_dense.bed	overlapping	0	TranscriptionElongation	1:58394800:58403400	1	58394800	58403400	201	7900	8600	500	100	TranscriptionElongation
Chr1:58407501-58408000	1	58407501	58408000		10_TranscriptionElongation-1:58404000:58419800	10_TranscriptionElongation-1:58404000:58419800	No description		mESC_E14_newNAmes_dense.bed	overlapping	0	TranscriptionElongation	1:58404000:58419800	1	58404000	58419800	3501	11800	15800	500	100	TranscriptionElongation
Chr1:58413001-58413500	1	58413001	58413500		10_TranscriptionElongation-1:58404000:58419800	10_TranscriptionElongation-1:58404000:58419800	No description		mESC_E14_newNAmes_dense.bed	overlapping	0	TranscriptionElongation	1:58404000:58419800	1	58404000	58419800	9001	6300	15800	500	100	TranscriptionElongation
Chr1:58423001-58423500	1	58423001	58423500		7_ActivePromoter-1:58422800:58424200	7_ActivePromoter-1:58422800:58424200	No description		mESC_E14_newNAmes_dense.bed	overlapping	0	ActivePromoter	1:58422800:58424200	1	58422800	58424200	201	700	1400	500	100	ActivePromoter
Chr1:58423501-58424000	1	58423501	58424000		7_ActivePromoter-1:58422800:58424200	7_ActivePromoter-1:58422800:58424200	No description		mESC_E14_newNAmes_dense.bed	overlapping	0	ActivePromoter	1:58422800:58424200	1	58422800	58424200	701	200	1400	500	100	ActivePromoter
Chr1:58424001-58424500	1	58424001	58424500		7_ActivePromoter-1:58422800:58424200	7_ActivePromoter-1:58422800:58424200	No description		mESC_E14_newNAmes_dense.bed	overlapping	0	ActivePromoter	1:58422800:58424200	1	58422800	58424200	1201	-300	1400	200	40	ActivePromoter
Chr1:58439501-58440000	1	58439501	58440000		10_TranscriptionElongation-1:58428400:58443200	10_TranscriptionElongation-1:58428400:58443200	No description		mESC_E14_newNAmes_dense.bed	overlapping	0	TranscriptionElongation	1:58428400:58443200	1	58428400	58443200	11101	3200	14800	500	100	TranscriptionElongation
Chr1:58444501-58445000	1	58444501	58445000		7_ActivePromoter-1:58444400:58447000	7_ActivePromoter-1:58444400:58447000	No description		mESC_E14_newNAmes_dense.bed	overlapping	0	ActivePromoter	1:58444400:58447000	1	58444400	58447000	101	2000	2600	500	100	ActivePromoter
Chr1:58445001-58445500	1	58445001	58445500		7_ActivePromoter-1:58444400:58447000	7_ActivePromoter-1:58444400:58447000	No description		mESC_E14_newNAmes_dense.bed	overlapping	0	ActivePromoter	1:58444400:58447000	1	58444400	58447000	601	1500	2600	500	100	ActivePromoter
Chr1:58445501-58446000	1	58445501	58446000		7_ActivePromoter-1:58444400:58447000	7_ActivePromoter-1:58444400:58447000	No description		mESC_E14_newNAmes_dense.bed	overlapping	0	ActivePromoter	1:58444400:58447000	1	58444400	58447000	1101	1000	2600	500	100	ActivePromoter
Chr1:58446001-58446500	1	58446001	58446500		7_ActivePromoter-1:58444400:58447000	7_ActivePromoter-1:58444400:58447000	No description		mESC_E14_newNAmes_dense.bed	overlapping	0	ActivePromoter	1:58444400:58447000	1	58444400	58447000	1601	500	2600	500	100	ActivePromoter
Chr1:58447501-58448000	1	58447501	58448000		10_TranscriptionElongation-1:58447400:58502200	10_TranscriptionElongation-1:58447400:58502200	No description		mESC_E14_newNAmes_dense.bed	overlapping	0	TranscriptionElongation	1:58447400:58502200	1	58447400	58502200	101	54200	54800	500	100	TranscriptionElongation
Chr1:58448001-58448500	1	58448001	58448500		10_TranscriptionElongation-1:58447400:58502200	10_TranscriptionElongation-1:58447400:58502200	No description		mESC_E14_newNAmes_dense.bed	overlapping	0	TranscriptionElongation	1:58447400:58502200	1	58447400	58502200	601	53700	54800	500	100	TranscriptionElongation
Chr1:58448501-58449000	1	58448501	58449000		10_TranscriptionElongation-1:58447400:58502200	10_TranscriptionElongation-1:58447400:58502200	No description		mESC_E14_newNAmes_dense.bed	overlapping	0	TranscriptionElongation	1:58447400:58502200	1	58447400	58502200	1101	53200	54800	500	100	TranscriptionElongation
Chr1:58452001-58452500	1	58452001	58452500		10_TranscriptionElongation-1:58447400:58502200	10_TranscriptionElongation-1:58447400:58502200	No description		mESC_E14_newNAmes_dense.bed	overlapping	0	TranscriptionElongation	1:58447400:58502200	1	58447400	58502200	4601	49700	54800	500	100	TranscriptionElongation
Chr1:58452501-58453000	1	58452501	58453000		10_TranscriptionElongation-1:58447400:58502200	10_TranscriptionElongation-1:58447400:58502200	No description		mESC_E14_newNAmes_dense.bed	overlapping	0	TranscriptionElongation	1:58447400:58502200	1	58447400	58502200	5101	49200	54800	500	100	TranscriptionElongation
Chr1:58471501-58472000	1	58471501	58472000		10_TranscriptionElongation-1:58447400:58502200	10_TranscriptionElongation-1:58447400:58502200	No description		mESC_E14_newNAmes_dense.bed	overlapping	0	TranscriptionElongation	1:58447400:58502200	1	58447400	58502200	24101	30200	54800	500	100	TranscriptionElongation
Chr1:58499001-58499500	1	58499001	58499500		10_TranscriptionElongation-1:58447400:58502200	10_TranscriptionElongation-1:58447400:58502200	No description		mESC_E14_newNAmes_dense.bed	overlapping	0	TranscriptionElongation	1:58447400:58502200	1	58447400	58502200	51601	2700	54800	500	100	TranscriptionElongation
Chr1:58499501-58500000	1	58499501	58500000		10_TranscriptionElongation-1:58447400:58502200	10_TranscriptionElongation-1:58447400:58502200	No description		mESC_E14_newNAmes_dense.bed	overlapping	0	TranscriptionElongation	1:58447400:58502200	1	58447400	58502200	52101	2200	54800	500	100	TranscriptionElongation
Chr1:58500001-58500500	1	58500001	58500500		10_TranscriptionElongation-1:58447400:58502200	10_TranscriptionElongation-1:58447400:58502200	No description		mESC_E14_newNAmes_dense.bed	overlapping	0	TranscriptionElongation	1:58447400:58502200	1	58447400	58502200	52601	1700	54800	500	100	TranscriptionElongation
Chr1:58504001-58504500	1	58504001	58504500		7_ActivePromoter-1:58503800:58505600	7_ActivePromoter-1:58503800:58505600	No description		mESC_E14_newNAmes_dense.bed	overlapping	0	ActivePromoter	1:58503800:58505600	1	58503800	58505600	201	1100	1800	500	100	ActivePromoter
Chr1:58504501-58505000	1	58504501	58505000		7_ActivePromoter-1:58503800:58505600	7_ActivePromoter-1:58503800:58505600	No description		mESC_E14_newNAmes_dense.bed	overlapping	0	ActivePromoter	1:58503800:58505600	1	58503800	58505600	701	600	1800	500	100	ActivePromoter
Chr1:58505001-58505500	1	58505001	58505500		7_ActivePromoter-1:58503800:58505600	7_ActivePromoter-1:58503800:58505600	No description		mESC_E14_newNAmes_dense.bed	overlapping	0	ActivePromoter	1:58503800:58505600	1	58503800	58505600	1201	100	1800	500	100	ActivePromoter
Chr1:58505501-58506000	1	58505501	58506000		7_ActivePromoter-1:58503800:58505600	7_ActivePromoter-1:58503800:58505600	No description		mESC_E14_newNAmes_dense.bed	overlapping	0	ActivePromoter	1:58503800:58505600	1	58503800	58505600	1701	-400	1800	100	20	ActivePromoter
Chr1:58506501-58507000	1	58506501	58507000		3_Heterochromatin-1:58505800:58529000	3_Heterochromatin-1:58505800:58529000	No description		mESC_E14_newNAmes_dense.bed	overlapping	0	Heterochromatin	1:58505800:58529000	1	58505800	58529000	701	22000	23200	500	100	Heterochromatin
Chr1:58507001-58507500	1	58507001	58507500		3_Heterochromatin-1:58505800:58529000	3_Heterochromatin-1:58505800:58529000	No description		mESC_E14_newNAmes_dense.bed	overlapping	0	Heterochromatin	1:58505800:58529000	1	58505800	58529000	1201	21500	23200	500	100	Heterochromatin
Chr1:58507501-58508000	1	58507501	58508000		3_Heterochromatin-1:58505800:58529000	3_Heterochromatin-1:58505800:58529000	No description		mESC_E14_newNAmes_dense.bed	overlapping	0	Heterochromatin	1:58505800:58529000	1	58505800	58529000	1701	21000	23200	500	100	Heterochromatin
Chr1:58508001-58508500	1	58508001	58508500		3_Heterochromatin-1:58505800:58529000	3_Heterochromatin-1:58505800:58529000	No description		mESC_E14_newNAmes_dense.bed	overlapping	0	Heterochromatin	1:58505800:58529000	1	58505800	58529000	2201	20500	23200	500	100	Heterochromatin
Chr1:58508501-58509000	1	58508501	58509000		3_Heterochromatin-1:58505800:58529000	3_Heterochromatin-1:58505800:58529000	No description		mESC_E14_newNAmes_dense.bed	overlapping	0	Heterochromatin	1:58505800:58529000	1	58505800	58529000	2701	20000	23200	500	100	Heterochromatin
Chr1:58518001-58518500	1	58518001	58518500		3_Heterochromatin-1:58505800:58529000	3_Heterochromatin-1:58505800:58529000	No description		mESC_E14_newNAmes_dense.bed	overlapping	0	Heterochromatin	1:58505800:58529000	1	58505800	58529000	12201	10500	23200	500	100	Heterochromatin
Chr1:58518501-58519000	1	58518501	58519000		3_Heterochromatin-1:58505800:58529000	3_Heterochromatin-1:58505800:58529000	No description		mESC_E14_newNAmes_dense.bed	overlapping	0	Heterochromatin	1:58505800:58529000	1	58505800	58529000	12701	10000	23200	500	100	Heterochromatin
Chr1:58519001-58519500	1	58519001	58519500		3_Heterochromatin-1:58505800:58529000	3_Heterochromatin-1:58505800:58529000	No description		mESC_E14_newNAmes_dense.bed	overlapping	0	Heterochromatin	1:58505800:58529000	1	58505800	58529000	13201	9500	23200	500	100	Heterochromatin
Chr1:58529501-58530000	1	58529501	58530000		10_TranscriptionElongation-1:58529000:58530200	10_TranscriptionElongation-1:58529000:58530200	No description		mESC_E14_newNAmes_dense.bed	overlapping	0	TranscriptionElongation	1:58529000:58530200	1	58529000	58530200	501	200	1200	500	100	TranscriptionElongation
Chr1:58534001-58534500	1	58534001	58534500		3_Heterochromatin-1:58530200:58534200	3_Heterochromatin-1:58530200:58534200	No description		mESC_E14_newNAmes_dense.bed	overlapping	0	Heterochromatin	1:58530200:58534200	1	58530200	58534200	3801	-300	4000	200	40	Heterochromatin
Chr1:58534501-58535000	1	58534501	58535000		10_TranscriptionElongation-1:58534200:58535000	10_TranscriptionElongation-1:58534200:58535000	No description		mESC_E14_newNAmes_dense.bed	overlapping	0	TranscriptionElongation	1:58534200:58535000	1	58534200	58535000	301	0	800	500	100	TranscriptionElongation
Chr1:58554501-58555000	1	58554501	58555000		3_Heterochromatin-1:58551800:58560400	3_Heterochromatin-1:58551800:58560400	No description		mESC_E14_newNAmes_dense.bed	overlapping	0	Heterochromatin	1:58551800:58560400	1	58551800	58560400	2701	5400	8600	500	100	Heterochromatin
Chr1:58555001-58555500	1	58555001	58555500		3_Heterochromatin-1:58551800:58560400	3_Heterochromatin-1:58551800:58560400	No description		mESC_E14_newNAmes_dense.bed	overlapping	0	Heterochromatin	1:58551800:58560400	1	58551800	58560400	3201	4900	8600	500	100	Heterochromatin
Chr1:58573501-58574000	1	58573501	58574000		2_Intergenic-1:58571200:58579000	2_Intergenic-1:58571200:58579000	No description		mESC_E14_newNAmes_dense.bed	overlapping	0	Intergenic	1:58571200:58579000	1	58571200	58579000	2301	5000	7800	500	100	Intergenic
Chr1:58586001-58586500	1	58586001	58586500		7_ActivePromoter-1:58585400:58587000	7_ActivePromoter-1:58585400:58587000	No description		mESC_E14_newNAmes_dense.bed	overlapping	0	ActivePromoter	1:58585400:58587000	1	58585400	58587000	601	500	1600	500	100	ActivePromoter
Chr1:58586501-58587000	1	58586501	58587000		7_ActivePromoter-1:58585400:58587000	7_ActivePromoter-1:58585400:58587000	No description		mESC_E14_newNAmes_dense.bed	overlapping	0	ActivePromoter	1:58585400:58587000	1	58585400	58587000	1101	0	1600	500	100	ActivePromoter
Chr1:58619501-58620000	1	58619501	58620000		2_Intergenic-1:58619200:58630800	2_Intergenic-1:58619200:58630800	No description		mESC_E14_newNAmes_dense.bed	overlapping	0	Intergenic	1:58619200:58630800	1	58619200	58630800	301	10800	11600	500	100	Intergenic
Chr1:58628001-58628500	1	58628001	58628500		2_Intergenic-1:58619200:58630800	2_Intergenic-1:58619200:58630800	No description		mESC_E14_newNAmes_dense.bed	overlapping	0	Intergenic	1:58619200:58630800	1	58619200	58630800	8801	2300	11600	500	100	Intergenic
Chr1:58628501-58629000	1	58628501	58629000		2_Intergenic-1:58619200:58630800	2_Intergenic-1:58619200:58630800	No description		mESC_E14_newNAmes_dense.bed	overlapping	0	Intergenic	1:58619200:58630800	1	58619200	58630800	9301	1800	11600	500	100	Intergenic
Chr1:58640501-58641000	1	58640501	58641000		3_Heterochromatin-1:58639800:58642000	3_Heterochromatin-1:58639800:58642000	No description		mESC_E14_newNAmes_dense.bed	overlapping	0	Heterochromatin	1:58639800:58642000	1	58639800	58642000	701	1000	2200	500	100	Heterochromatin
Chr1:58641001-58641500	1	58641001	58641500		3_Heterochromatin-1:58639800:58642000	3_Heterochromatin-1:58639800:58642000	No description		mESC_E14_newNAmes_dense.bed	overlapping	0	Heterochromatin	1:58639800:58642000	1	58639800	58642000	1201	500	2200	500	100	Heterochromatin
Chr1:58643001-58643500	1	58643001	58643500		2_Intergenic-1:58642000:58651400	2_Intergenic-1:58642000:58651400	No description		mESC_E14_newNAmes_dense.bed	overlapping	0	Intergenic	1:58642000:58651400	1	58642000	58651400	1001	7900	9400	500	100	Intergenic
Chr1:58643501-58644000	1	58643501	58644000		2_Intergenic-1:58642000:58651400	2_Intergenic-1:58642000:58651400	No description		mESC_E14_newNAmes_dense.bed	overlapping	0	Intergenic	1:58642000:58651400	1	58642000	58651400	1501	7400	9400	500	100	Intergenic
Chr1:58644001-58644500	1	58644001	58644500		2_Intergenic-1:58642000:58651400	2_Intergenic-1:58642000:58651400	No description		mESC_E14_newNAmes_dense.bed	overlapping	0	Intergenic	1:58642000:58651400	1	58642000	58651400	2001	6900	9400	500	100	Intergenic
Chr1:58644501-58645000	1	58644501	58645000		2_Intergenic-1:58642000:58651400	2_Intergenic-1:58642000:58651400	No description		mESC_E14_newNAmes_dense.bed	overlapping	0	Intergenic	1:58642000:58651400	1	58642000	58651400	2501	6400	9400	500	100	Intergenic
Chr1:58645001-58645500	1	58645001	58645500		2_Intergenic-1:58642000:58651400	2_Intergenic-1:58642000:58651400	No description		mESC_E14_newNAmes_dense.bed	overlapping	0	Intergenic	1:58642000:58651400	1	58642000	58651400	3001	5900	9400	500	100	Intergenic
Chr1:58645501-58646000	1	58645501	58646000		2_Intergenic-1:58642000:58651400	2_Intergenic-1:58642000:58651400	No description		mESC_E14_newNAmes_dense.bed	overlapping	0	Intergenic	1:58642000:58651400	1	58642000	58651400	3501	5400	9400	500	100	Intergenic
Chr1:58646001-58646500	1	58646001	58646500		2_Intergenic-1:58642000:58651400	2_Intergenic-1:58642000:58651400	No description		mESC_E14_newNAmes_dense.bed	overlapping	0	Intergenic	1:58642000:58651400	1	58642000	58651400	4001	4900	9400	500	100	Intergenic
Chr1:58651501-58652000	1	58651501	58652000		1_Insulator-1:58651400:58651600	1_Insulator-1:58651400:58651600	No description		mESC_E14_newNAmes_dense.bed	overlapping	0	Insulator	1:58651400:58651600	1	58651400	58651600	101	-400	200	100	20	Insulator
Chr1:58652001-58652500	1	58652001	58652500		3_Heterochromatin-1:58651600:58652400	3_Heterochromatin-1:58651600:58652400	No description		mESC_E14_newNAmes_dense.bed	overlapping	0	Heterochromatin	1:58651600:58652400	1	58651600	58652400	401	-100	800	400	80	Heterochromatin
Chr1:58652501-58653000	1	58652501	58653000		7_ActivePromoter-1:58652400:58652600	7_ActivePromoter-1:58652400:58652600	No description		mESC_E14_newNAmes_dense.bed	overlapping	0	ActivePromoter	1:58652400:58652600	1	58652400	58652600	101	-400	200	100	20	ActivePromoter
Chr1:58653001-58653500	1	58653001	58653500		6_BivalentChromatin-1:58652600:58653200	6_BivalentChromatin-1:58652600:58653200	No description		mESC_E14_newNAmes_dense.bed	overlapping	0	BivalentChromatin	1:58652600:58653200	1	58652600	58653200	401	-300	600	200	40	BivalentChromatin
Chr1:58659001-58659500	1	58659001	58659500		2_Intergenic-1:58657200:58677400	2_Intergenic-1:58657200:58677400	No description		mESC_E14_newNAmes_dense.bed	overlapping	0	Intergenic	1:58657200:58677400	1	58657200	58677400	1801	17900	20200	500	100	Intergenic
Chr1:58665001-58665500	1	58665001	58665500		2_Intergenic-1:58657200:58677400	2_Intergenic-1:58657200:58677400	No description		mESC_E14_newNAmes_dense.bed	overlapping	0	Intergenic	1:58657200:58677400	1	58657200	58677400	7801	11900	20200	500	100	Intergenic
Chr1:58704001-58704500	1	58704001	58704500		3_Heterochromatin-1:58703400:58705200	3_Heterochromatin-1:58703400:58705200	No description		mESC_E14_newNAmes_dense.bed	overlapping	0	Heterochromatin	1:58703400:58705200	1	58703400	58705200	601	700	1800	500	100	Heterochromatin
Chr1:58704501-58705000	1	58704501	58705000		3_Heterochromatin-1:58703400:58705200	3_Heterochromatin-1:58703400:58705200	No description		mESC_E14_newNAmes_dense.bed	overlapping	0	Heterochromatin	1:58703400:58705200	1	58703400	58705200	1101	200	1800	500	100	Heterochromatin
Chr1:58706001-58706500	1	58706001	58706500		2_Intergenic-1:58705200:58710200	2_Intergenic-1:58705200:58710200	No description		mESC_E14_newNAmes_dense.bed	overlapping	0	Intergenic	1:58705200:58710200	1	58705200	58710200	801	3700	5000	500	100	Intergenic
Chr1:58706501-58707000	1	58706501	58707000		2_Intergenic-1:58705200:58710200	2_Intergenic-1:58705200:58710200	No description		mESC_E14_newNAmes_dense.bed	overlapping	0	Intergenic	1:58705200:58710200	1	58705200	58710200	1301	3200	5000	500	100	Intergenic
Chr1:58711001-58711500	1	58711001	58711500		8_StrongEnhancer-1:58711000:58711200	8_StrongEnhancer-1:58711000:58711200	No description		mESC_E14_newNAmes_dense.bed	overlapping	0	StrongEnhancer	1:58711000:58711200	1	58711000	58711200	1	-300	200	200	40	StrongEnhancer
Chr1:58711501-58712000	1	58711501	58712000		7_ActivePromoter-1:58711200:58712400	7_ActivePromoter-1:58711200:58712400	No description		mESC_E14_newNAmes_dense.bed	overlapping	0	ActivePromoter	1:58711200:58712400	1	58711200	58712400	301	400	1200	500	100	ActivePromoter
Chr1:58712001-58712500	1	58712001	58712500		7_ActivePromoter-1:58711200:58712400	7_ActivePromoter-1:58711200:58712400	No description		mESC_E14_newNAmes_dense.bed	overlapping	0	ActivePromoter	1:58711200:58712400	1	58711200	58712400	801	-100	1200	400	80	ActivePromoter
Chr1:58713501-58714000	1	58713501	58714000		7_ActivePromoter-1:58712600:58713800	7_ActivePromoter-1:58712600:58713800	No description		mESC_E14_newNAmes_dense.bed	overlapping	0	ActivePromoter	1:58712600:58713800	1	58712600	58713800	901	-200	1200	300	60	ActivePromoter
Chr1:58720001-58720500	1	58720001	58720500		3_Heterochromatin-1:58718000:58720400	3_Heterochromatin-1:58718000:58720400	No description		mESC_E14_newNAmes_dense.bed	overlapping	0	Heterochromatin	1:58718000:58720400	1	58718000	58720400	2001	-100	2400	400	80	Heterochromatin
Chr1:58722001-58722500	1	58722001	58722500		2_Intergenic-1:58720400:58724600	2_Intergenic-1:58720400:58724600	No description		mESC_E14_newNAmes_dense.bed	overlapping	0	Intergenic	1:58720400:58724600	1	58720400	58724600	1601	2100	4200	500	100	Intergenic
Chr1:58723001-58723500	1	58723001	58723500		2_Intergenic-1:58720400:58724600	2_Intergenic-1:58720400:58724600	No description		mESC_E14_newNAmes_dense.bed	overlapping	0	Intergenic	1:58720400:58724600	1	58720400	58724600	2601	1100	4200	500	100	Intergenic
Chr1:58723501-58724000	1	58723501	58724000		2_Intergenic-1:58720400:58724600	2_Intergenic-1:58720400:58724600	No description		mESC_E14_newNAmes_dense.bed	overlapping	0	Intergenic	1:58720400:58724600	1	58720400	58724600	3101	600	4200	500	100	Intergenic
Chr1:58728001-58728500	1	58728001	58728500		3_Heterochromatin-1:58726400:58728200	3_Heterochromatin-1:58726400:58728200	No description		mESC_E14_newNAmes_dense.bed	overlapping	0	Heterochromatin	1:58726400:58728200	1	58726400	58728200	1601	-300	1800	200	40	Heterochromatin
Chr1:58728501-58729000	1	58728501	58729000		10_TranscriptionElongation-1:58728200:58729000	10_TranscriptionElongation-1:58728200:58729000	No description		mESC_E14_newNAmes_dense.bed	overlapping	0	TranscriptionElongation	1:58728200:58729000	1	58728200	58729000	301	0	800	500	100	TranscriptionElongation
Chr1:58734001-58734500	1	58734001	58734500		3_Heterochromatin-1:58729000:58736400	3_Heterochromatin-1:58729000:58736400	No description		mESC_E14_newNAmes_dense.bed	overlapping	0	Heterochromatin	1:58729000:58736400	1	58729000	58736400	5001	1900	7400	500	100	Heterochromatin
Chr1:58738501-58739000	1	58738501	58739000		3_Heterochromatin-1:58737600:58741000	3_Heterochromatin-1:58737600:58741000	No description		mESC_E14_newNAmes_dense.bed	overlapping	0	Heterochromatin	1:58737600:58741000	1	58737600	58741000	901	2000	3400	500	100	Heterochromatin
Chr1:58740001-58740500	1	58740001	58740500		3_Heterochromatin-1:58737600:58741000	3_Heterochromatin-1:58737600:58741000	No description		mESC_E14_newNAmes_dense.bed	overlapping	0	Heterochromatin	1:58737600:58741000	1	58737600	58741000	2401	500	3400	500	100	Heterochromatin
Chr1:58740501-58741000	1	58740501	58741000		3_Heterochromatin-1:58737600:58741000	3_Heterochromatin-1:58737600:58741000	No description		mESC_E14_newNAmes_dense.bed	overlapping	0	Heterochromatin	1:58737600:58741000	1	58737600	58741000	2901	0	3400	500	100	Heterochromatin
Chr1:58750501-58751000	1	58750501	58751000		3_Heterochromatin-1:58748800:58752400	3_Heterochromatin-1:58748800:58752400	No description		mESC_E14_newNAmes_dense.bed	overlapping	0	Heterochromatin	1:58748800:58752400	1	58748800	58752400	1701	1400	3600	500	100	Heterochromatin
Chr1:58769501-58770000	1	58769501	58770000		4_Enhancer-1:58768000:58769800	4_Enhancer-1:58768000:58769800	No description		mESC_E14_newNAmes_dense.bed	overlapping	0	Enhancer	1:58768000:58769800	1	58768000	58769800	1501	-200	1800	300	60	Enhancer
Chr1:58770001-58770500	1	58770001	58770500		1_Insulator-1:58769800:58770600	1_Insulator-1:58769800:58770600	No description		mESC_E14_newNAmes_dense.bed	overlapping	0	Insulator	1:58769800:58770600	1	58769800	58770600	201	100	800	500	100	Insulator
Chr1:58775501-58776000	1	58775501	58776000		3_Heterochromatin-1:58773200:58777600	3_Heterochromatin-1:58773200:58777600	No description		mESC_E14_newNAmes_dense.bed	overlapping	0	Heterochromatin	1:58773200:58777600	1	58773200	58777600	2301	1600	4400	500	100	Heterochromatin
Chr1:58789001-58789500	1	58789001	58789500		3_Heterochromatin-1:58788000:58793800	3_Heterochromatin-1:58788000:58793800	No description		mESC_E14_newNAmes_dense.bed	overlapping	0	Heterochromatin	1:58788000:58793800	1	58788000	58793800	1001	4300	5800	500	100	Heterochromatin
Chr1:58795501-58796000	1	58795501	58796000		6_BivalentChromatin-1:58795000:58796200	6_BivalentChromatin-1:58795000:58796200	No description		mESC_E14_newNAmes_dense.bed	overlapping	0	BivalentChromatin	1:58795000:58796200	1	58795000	58796200	501	200	1200	500	100	BivalentChromatin
Chr1:58802501-58803000	1	58802501	58803000		1_Insulator-1:58802400:58802800	1_Insulator-1:58802400:58802800	No description		mESC_E14_newNAmes_dense.bed	overlapping	0	Insulator	1:58802400:58802800	1	58802400	58802800	101	-200	400	300	60	Insulator
Chr1:58803001-58803500	1	58803001	58803500		2_Intergenic-1:58802800:58809000	2_Intergenic-1:58802800:58809000	No description		mESC_E14_newNAmes_dense.bed	overlapping	0	Intergenic	1:58802800:58809000	1	58802800	58809000	201	5500	6200	500	100	Intergenic
Chr1:58811501-58812000	1	58811501	58812000		3_Heterochromatin-1:58809000:58812000	3_Heterochromatin-1:58809000:58812000	No description		mESC_E14_newNAmes_dense.bed	overlapping	0	Heterochromatin	1:58809000:58812000	1	58809000	58812000	2501	0	3000	500	100	Heterochromatin
Chr1:58818501-58819000	1	58818501	58819000		3_Heterochromatin-1:58818400:58822800	3_Heterochromatin-1:58818400:58822800	No description		mESC_E14_newNAmes_dense.bed	overlapping	0	Heterochromatin	1:58818400:58822800	1	58818400	58822800	101	3800	4400	500	100	Heterochromatin
Chr1:58828001-58828500	1	58828001	58828500		2_Intergenic-1:58822800:58862200	2_Intergenic-1:58822800:58862200	No description		mESC_E14_newNAmes_dense.bed	overlapping	0	Intergenic	1:58822800:58862200	1	58822800	58862200	5201	33700	39400	500	100	Intergenic
Chr1:58853501-58854000	1	58853501	58854000		2_Intergenic-1:58822800:58862200	2_Intergenic-1:58822800:58862200	No description		mESC_E14_newNAmes_dense.bed	overlapping	0	Intergenic	1:58822800:58862200	1	58822800	58862200	30701	8200	39400	500	100	Intergenic
Chr1:58859501-58860000	1	58859501	58860000		2_Intergenic-1:58822800:58862200	2_Intergenic-1:58822800:58862200	No description		mESC_E14_newNAmes_dense.bed	overlapping	0	Intergenic	1:58822800:58862200	1	58822800	58862200	36701	2200	39400	500	100	Intergenic
Chr1:58860001-58860500	1	58860001	58860500		2_Intergenic-1:58822800:58862200	2_Intergenic-1:58822800:58862200	No description		mESC_E14_newNAmes_dense.bed	overlapping	0	Intergenic	1:58822800:58862200	1	58822800	58862200	37201	1700	39400	500	100	Intergenic
Chr1:58868501-58869000	1	58868501	58869000		2_Intergenic-1:58868400:58873800	2_Intergenic-1:58868400:58873800	No description		mESC_E14_newNAmes_dense.bed	overlapping	0	Intergenic	1:58868400:58873800	1	58868400	58873800	101	4800	5400	500	100	Intergenic
Chr1:58870501-58871000	1	58870501	58871000		2_Intergenic-1:58868400:58873800	2_Intergenic-1:58868400:58873800	No description		mESC_E14_newNAmes_dense.bed	overlapping	0	Intergenic	1:58868400:58873800	1	58868400	58873800	2101	2800	5400	500	100	Intergenic
Chr1:58876001-58876500	1	58876001	58876500		3_Heterochromatin-1:58873800:58893000	3_Heterochromatin-1:58873800:58893000	No description		mESC_E14_newNAmes_dense.bed	overlapping	0	Heterochromatin	1:58873800:58893000	1	58873800	58893000	2201	16500	19200	500	100	Heterochromatin
Chr1:58879001-58879500	1	58879001	58879500		3_Heterochromatin-1:58873800:58893000	3_Heterochromatin-1:58873800:58893000	No description		mESC_E14_newNAmes_dense.bed	overlapping	0	Heterochromatin	1:58873800:58893000	1	58873800	58893000	5201	13500	19200	500	100	Heterochromatin
Chr1:58879501-58880000	1	58879501	58880000		3_Heterochromatin-1:58873800:58893000	3_Heterochromatin-1:58873800:58893000	No description		mESC_E14_newNAmes_dense.bed	overlapping	0	Heterochromatin	1:58873800:58893000	1	58873800	58893000	5701	13000	19200	500	100	Heterochromatin
Chr1:58883501-58884000	1	58883501	58884000		3_Heterochromatin-1:58873800:58893000	3_Heterochromatin-1:58873800:58893000	No description		mESC_E14_newNAmes_dense.bed	overlapping	0	Heterochromatin	1:58873800:58893000	1	58873800	58893000	9701	9000	19200	500	100	Heterochromatin
Chr1:58884501-58885000	1	58884501	58885000		3_Heterochromatin-1:58873800:58893000	3_Heterochromatin-1:58873800:58893000	No description		mESC_E14_newNAmes_dense.bed	overlapping	0	Heterochromatin	1:58873800:58893000	1	58873800	58893000	10701	8000	19200	500	100	Heterochromatin
Chr1:58885001-58885500	1	58885001	58885500		3_Heterochromatin-1:58873800:58893000	3_Heterochromatin-1:58873800:58893000	No description		mESC_E14_newNAmes_dense.bed	overlapping	0	Heterochromatin	1:58873800:58893000	1	58873800	58893000	11201	7500	19200	500	100	Heterochromatin
Chr1:58885501-58886000	1	58885501	58886000		3_Heterochromatin-1:58873800:58893000	3_Heterochromatin-1:58873800:58893000	No description		mESC_E14_newNAmes_dense.bed	overlapping	0	Heterochromatin	1:58873800:58893000	1	58873800	58893000	11701	7000	19200	500	100	Heterochromatin
Chr1:58886001-58886500	1	58886001	58886500		3_Heterochromatin-1:58873800:58893000	3_Heterochromatin-1:58873800:58893000	No description		mESC_E14_newNAmes_dense.bed	overlapping	0	Heterochromatin	1:58873800:58893000	1	58873800	58893000	12201	6500	19200	500	100	Heterochromatin
Chr1:58900001-58900500	1	58900001	58900500		3_Heterochromatin-1:58900000:58900600	3_Heterochromatin-1:58900000:58900600	No description		mESC_E14_newNAmes_dense.bed	overlapping	0	Heterochromatin	1:58900000:58900600	1	58900000	58900600	1	100	600	500	100	Heterochromatin
Chr1:58900501-58901000	1	58900501	58901000		3_Heterochromatin-1:58900000:58900600	3_Heterochromatin-1:58900000:58900600	No description		mESC_E14_newNAmes_dense.bed	overlapping	0	Heterochromatin	1:58900000:58900600	1	58900000	58900600	501	-400	600	100	20	Heterochromatin
Chr1:58903001-58903500	1	58903001	58903500		11_WeakEnhancer-1:58902800:58904400	11_WeakEnhancer-1:58902800:58904400	No description		mESC_E14_newNAmes_dense.bed	overlapping	0	WeakEnhancer	1:58902800:58904400	1	58902800	58904400	201	900	1600	500	100	WeakEnhancer
Chr1:58903501-58904000	1	58903501	58904000		11_WeakEnhancer-1:58902800:58904400	11_WeakEnhancer-1:58902800:58904400	No description		mESC_E14_newNAmes_dense.bed	overlapping	0	WeakEnhancer	1:58902800:58904400	1	58902800	58904400	701	400	1600	500	100	WeakEnhancer
Chr1:58904001-58904500	1	58904001	58904500		11_WeakEnhancer-1:58902800:58904400	11_WeakEnhancer-1:58902800:58904400	No description		mESC_E14_newNAmes_dense.bed	overlapping	0	WeakEnhancer	1:58902800:58904400	1	58902800	58904400	1201	-100	1600	400	80	WeakEnhancer
Chr1:58905001-58905500	1	58905001	58905500		10_TranscriptionElongation-1:58905000:58923600	10_TranscriptionElongation-1:58905000:58923600	No description		mESC_E14_newNAmes_dense.bed	overlapping	0	TranscriptionElongation	1:58905000:58923600	1	58905000	58923600	1	18100	18600	500	100	TranscriptionElongation
Chr1:58915501-58916000	1	58915501	58916000		10_TranscriptionElongation-1:58905000:58923600	10_TranscriptionElongation-1:58905000:58923600	No description		mESC_E14_newNAmes_dense.bed	overlapping	0	TranscriptionElongation	1:58905000:58923600	1	58905000	58923600	10501	7600	18600	500	100	TranscriptionElongation
Chr1:58921501-58922000	1	58921501	58922000		10_TranscriptionElongation-1:58905000:58923600	10_TranscriptionElongation-1:58905000:58923600	No description		mESC_E14_newNAmes_dense.bed	overlapping	0	TranscriptionElongation	1:58905000:58923600	1	58905000	58923600	16501	1600	18600	500	100	TranscriptionElongation
Chr1:58922001-58922500	1	58922001	58922500		10_TranscriptionElongation-1:58905000:58923600	10_TranscriptionElongation-1:58905000:58923600	No description		mESC_E14_newNAmes_dense.bed	overlapping	0	TranscriptionElongation	1:58905000:58923600	1	58905000	58923600	17001	1100	18600	500	100	TranscriptionElongation
Chr1:58926501-58927000	1	58926501	58927000		3_Heterochromatin-1:58923600:58944600	3_Heterochromatin-1:58923600:58944600	No description		mESC_E14_newNAmes_dense.bed	overlapping	0	Heterochromatin	1:58923600:58944600	1	58923600	58944600	2901	17600	21000	500	100	Heterochromatin
Chr1:58937001-58937500	1	58937001	58937500		3_Heterochromatin-1:58923600:58944600	3_Heterochromatin-1:58923600:58944600	No description		mESC_E14_newNAmes_dense.bed	overlapping	0	Heterochromatin	1:58923600:58944600	1	58923600	58944600	13401	7100	21000	500	100	Heterochromatin
Chr1:58937501-58938000	1	58937501	58938000		3_Heterochromatin-1:58923600:58944600	3_Heterochromatin-1:58923600:58944600	No description		mESC_E14_newNAmes_dense.bed	overlapping	0	Heterochromatin	1:58923600:58944600	1	58923600	58944600	13901	6600	21000	500	100	Heterochromatin
Chr1:58973001-58973500	1	58973001	58973500		7_ActivePromoter-1:58972800:58974000	7_ActivePromoter-1:58972800:58974000	No description		mESC_E14_newNAmes_dense.bed	overlapping	0	ActivePromoter	1:58972800:58974000	1	58972800	58974000	201	500	1200	500	100	ActivePromoter
Chr1:58973501-58974000	1	58973501	58974000		7_ActivePromoter-1:58972800:58974000	7_ActivePromoter-1:58972800:58974000	No description		mESC_E14_newNAmes_dense.bed	overlapping	0	ActivePromoter	1:58972800:58974000	1	58972800	58974000	701	0	1200	500	100	ActivePromoter
Chr1:58974001-58974500	1	58974001	58974500		6_BivalentChromatin-1:58974000:58974600	6_BivalentChromatin-1:58974000:58974600	No description		mESC_E14_newNAmes_dense.bed	overlapping	0	BivalentChromatin	1:58974000:58974600	1	58974000	58974600	1	100	600	500	100	BivalentChromatin
Chr1:58980001-58980500	1	58980001	58980500		2_Intergenic-1:58976000:58993000	2_Intergenic-1:58976000:58993000	No description		mESC_E14_newNAmes_dense.bed	overlapping	0	Intergenic	1:58976000:58993000	1	58976000	58993000	4001	12500	17000	500	100	Intergenic
Chr1:58980501-58981000	1	58980501	58981000		2_Intergenic-1:58976000:58993000	2_Intergenic-1:58976000:58993000	No description		mESC_E14_newNAmes_dense.bed	overlapping	0	Intergenic	1:58976000:58993000	1	58976000	58993000	4501	12000	17000	500	100	Intergenic
Chr1:59013001-59013500	1	59013001	59013500		2_Intergenic-1:59009600:59070800	2_Intergenic-1:59009600:59070800	No description		mESC_E14_newNAmes_dense.bed	overlapping	0	Intergenic	1:59009600:59070800	1	59009600	59070800	3401	57300	61200	500	100	Intergenic
Chr1:59016001-59016500	1	59016001	59016500		2_Intergenic-1:59009600:59070800	2_Intergenic-1:59009600:59070800	No description		mESC_E14_newNAmes_dense.bed	overlapping	0	Intergenic	1:59009600:59070800	1	59009600	59070800	6401	54300	61200	500	100	Intergenic
Chr1:59021501-59022000	1	59021501	59022000		2_Intergenic-1:59009600:59070800	2_Intergenic-1:59009600:59070800	No description		mESC_E14_newNAmes_dense.bed	overlapping	0	Intergenic	1:59009600:59070800	1	59009600	59070800	11901	48800	61200	500	100	Intergenic
Chr1:59032501-59033000	1	59032501	59033000		2_Intergenic-1:59009600:59070800	2_Intergenic-1:59009600:59070800	No description		mESC_E14_newNAmes_dense.bed	overlapping	0	Intergenic	1:59009600:59070800	1	59009600	59070800	22901	37800	61200	500	100	Intergenic
Chr1:59045501-59046000	1	59045501	59046000		2_Intergenic-1:59009600:59070800	2_Intergenic-1:59009600:59070800	No description		mESC_E14_newNAmes_dense.bed	overlapping	0	Intergenic	1:59009600:59070800	1	59009600	59070800	35901	24800	61200	500	100	Intergenic
Chr1:59062001-59062500	1	59062001	59062500		2_Intergenic-1:59009600:59070800	2_Intergenic-1:59009600:59070800	No description		mESC_E14_newNAmes_dense.bed	overlapping	0	Intergenic	1:59009600:59070800	1	59009600	59070800	52401	8300	61200	500	100	Intergenic
Chr1:59094001-59094500	1	59094001	59094500		4_Enhancer-1:59094000:59094200	4_Enhancer-1:59094000:59094200	No description		mESC_E14_newNAmes_dense.bed	overlapping	0	Enhancer	1:59094000:59094200	1	59094000	59094200	1	-300	200	200	40	Enhancer
Chr1:59094501-59095000	1	59094501	59095000		5_RepressedChromatin-1:59094200:59095200	5_RepressedChromatin-1:59094200:59095200	No description		mESC_E14_newNAmes_dense.bed	overlapping	0	RepressedChromatin	1:59094200:59095200	1	59094200	59095200	301	200	1000	500	100	Heterochromatin
Chr1:59095001-59095500	1	59095001	59095500		5_RepressedChromatin-1:59094200:59095200	5_RepressedChromatin-1:59094200:59095200	No description		mESC_E14_newNAmes_dense.bed	overlapping	0	RepressedChromatin	1:59094200:59095200	1	59094200	59095200	801	-300	1000	200	40	Heterochromatin
Chr1:59104001-59104500	1	59104001	59104500		3_Heterochromatin-1:59099200:59104400	3_Heterochromatin-1:59099200:59104400	No description		mESC_E14_newNAmes_dense.bed	overlapping	0	Heterochromatin	1:59099200:59104400	1	59099200	59104400	4801	-100	5200	400	80	Heterochromatin
Chr1:59109001-59109500	1	59109001	59109500		10_TranscriptionElongation-1:59104400:59111400	10_TranscriptionElongation-1:59104400:59111400	No description		mESC_E14_newNAmes_dense.bed	overlapping	0	TranscriptionElongation	1:59104400:59111400	1	59104400	59111400	4601	1900	7000	500	100	TranscriptionElongation
Chr1:59113001-59113500	1	59113001	59113500		10_TranscriptionElongation-1:59112200:59117000	10_TranscriptionElongation-1:59112200:59117000	No description		mESC_E14_newNAmes_dense.bed	overlapping	0	TranscriptionElongation	1:59112200:59117000	1	59112200	59117000	801	3500	4800	500	100	TranscriptionElongation
Chr1:59114001-59114500	1	59114001	59114500		10_TranscriptionElongation-1:59112200:59117000	10_TranscriptionElongation-1:59112200:59117000	No description		mESC_E14_newNAmes_dense.bed	overlapping	0	TranscriptionElongation	1:59112200:59117000	1	59112200	59117000	1801	2500	4800	500	100	TranscriptionElongation
Chr1:59114501-59115000	1	59114501	59115000		10_TranscriptionElongation-1:59112200:59117000	10_TranscriptionElongation-1:59112200:59117000	No description		mESC_E14_newNAmes_dense.bed	overlapping	0	TranscriptionElongation	1:59112200:59117000	1	59112200	59117000	2301	2000	4800	500	100	TranscriptionElongation
Chr1:59117001-59117500	1	59117001	59117500		3_Heterochromatin-1:59117000:59119200	3_Heterochromatin-1:59117000:59119200	No description		mESC_E14_newNAmes_dense.bed	overlapping	0	Heterochromatin	1:59117000:59119200	1	59117000	59119200	1	1700	2200	500	100	Heterochromatin
Chr1:59119501-59120000	1	59119501	59120000		7_ActivePromoter-1:59119200:59120600	7_ActivePromoter-1:59119200:59120600	No description		mESC_E14_newNAmes_dense.bed	overlapping	0	ActivePromoter	1:59119200:59120600	1	59119200	59120600	301	600	1400	500	100	ActivePromoter
Chr1:59120001-59120500	1	59120001	59120500		7_ActivePromoter-1:59119200:59120600	7_ActivePromoter-1:59119200:59120600	No description		mESC_E14_newNAmes_dense.bed	overlapping	0	ActivePromoter	1:59119200:59120600	1	59119200	59120600	801	100	1400	500	100	ActivePromoter
Chr1:59124001-59124500	1	59124001	59124500		2_Intergenic-1:59120800:59127000	2_Intergenic-1:59120800:59127000	No description		mESC_E14_newNAmes_dense.bed	overlapping	0	Intergenic	1:59120800:59127000	1	59120800	59127000	3201	2500	6200	500	100	Intergenic
Chr1:59133501-59134000	1	59133501	59134000		2_Intergenic-1:59129400:59142800	2_Intergenic-1:59129400:59142800	No description		mESC_E14_newNAmes_dense.bed	overlapping	0	Intergenic	1:59129400:59142800	1	59129400	59142800	4101	8800	13400	500	100	Intergenic
Chr1:59139001-59139500	1	59139001	59139500		2_Intergenic-1:59129400:59142800	2_Intergenic-1:59129400:59142800	No description		mESC_E14_newNAmes_dense.bed	overlapping	0	Intergenic	1:59129400:59142800	1	59129400	59142800	9601	3300	13400	500	100	Intergenic
Chr1:59139501-59140000	1	59139501	59140000		2_Intergenic-1:59129400:59142800	2_Intergenic-1:59129400:59142800	No description		mESC_E14_newNAmes_dense.bed	overlapping	0	Intergenic	1:59129400:59142800	1	59129400	59142800	10101	2800	13400	500	100	Intergenic
Chr1:59140001-59140500	1	59140001	59140500		2_Intergenic-1:59129400:59142800	2_Intergenic-1:59129400:59142800	No description		mESC_E14_newNAmes_dense.bed	overlapping	0	Intergenic	1:59129400:59142800	1	59129400	59142800	10601	2300	13400	500	100	Intergenic
Chr1:59144501-59145000	1	59144501	59145000		1_Insulator-1:59144400:59145000	1_Insulator-1:59144400:59145000	No description		mESC_E14_newNAmes_dense.bed	overlapping	0	Insulator	1:59144400:59145000	1	59144400	59145000	101	0	600	500	100	Insulator
Chr1:59145001-59145500	1	59145001	59145500		2_Intergenic-1:59145000:59162600	2_Intergenic-1:59145000:59162600	No description		mESC_E14_newNAmes_dense.bed	overlapping	0	Intergenic	1:59145000:59162600	1	59145000	59162600	1	17100	17600	500	100	Intergenic
Chr1:59146001-59146500	1	59146001	59146500		2_Intergenic-1:59145000:59162600	2_Intergenic-1:59145000:59162600	No description		mESC_E14_newNAmes_dense.bed	overlapping	0	Intergenic	1:59145000:59162600	1	59145000	59162600	1001	16100	17600	500	100	Intergenic
Chr1:59153001-59153500	1	59153001	59153500		2_Intergenic-1:59145000:59162600	2_Intergenic-1:59145000:59162600	No description		mESC_E14_newNAmes_dense.bed	overlapping	0	Intergenic	1:59145000:59162600	1	59145000	59162600	8001	9100	17600	500	100	Intergenic
Chr1:59155001-59155500	1	59155001	59155500		2_Intergenic-1:59145000:59162600	2_Intergenic-1:59145000:59162600	No description		mESC_E14_newNAmes_dense.bed	overlapping	0	Intergenic	1:59145000:59162600	1	59145000	59162600	10001	7100	17600	500	100	Intergenic
Chr1:59155501-59156000	1	59155501	59156000		2_Intergenic-1:59145000:59162600	2_Intergenic-1:59145000:59162600	No description		mESC_E14_newNAmes_dense.bed	overlapping	0	Intergenic	1:59145000:59162600	1	59145000	59162600	10501	6600	17600	500	100	Intergenic
Chr1:59164001-59164500	1	59164001	59164500		10_TranscriptionElongation-1:59163400:59176000	10_TranscriptionElongation-1:59163400:59176000	No description		mESC_E14_newNAmes_dense.bed	overlapping	0	TranscriptionElongation	1:59163400:59176000	1	59163400	59176000	601	11500	12600	500	100	TranscriptionElongation
Chr1:59164501-59165000	1	59164501	59165000		10_TranscriptionElongation-1:59163400:59176000	10_TranscriptionElongation-1:59163400:59176000	No description		mESC_E14_newNAmes_dense.bed	overlapping	0	TranscriptionElongation	1:59163400:59176000	1	59163400	59176000	1101	11000	12600	500	100	TranscriptionElongation
Chr1:59169501-59170000	1	59169501	59170000		10_TranscriptionElongation-1:59163400:59176000	10_TranscriptionElongation-1:59163400:59176000	No description		mESC_E14_newNAmes_dense.bed	overlapping	0	TranscriptionElongation	1:59163400:59176000	1	59163400	59176000	6101	6000	12600	500	100	TranscriptionElongation
Chr1:59170001-59170500	1	59170001	59170500		10_TranscriptionElongation-1:59163400:59176000	10_TranscriptionElongation-1:59163400:59176000	No description		mESC_E14_newNAmes_dense.bed	overlapping	0	TranscriptionElongation	1:59163400:59176000	1	59163400	59176000	6601	5500	12600	500	100	TranscriptionElongation
Chr1:59173001-59173500	1	59173001	59173500		10_TranscriptionElongation-1:59163400:59176000	10_TranscriptionElongation-1:59163400:59176000	No description		mESC_E14_newNAmes_dense.bed	overlapping	0	TranscriptionElongation	1:59163400:59176000	1	59163400	59176000	9601	2500	12600	500	100	TranscriptionElongation
Chr1:59176001-59176500	1	59176001	59176500		3_Heterochromatin-1:59176000:59177200	3_Heterochromatin-1:59176000:59177200	No description		mESC_E14_newNAmes_dense.bed	overlapping	0	Heterochromatin	1:59176000:59177200	1	59176000	59177200	1	700	1200	500	100	Heterochromatin
Chr1:59186001-59186500	1	59186001	59186500		10_TranscriptionElongation-1:59177200:59188200	10_TranscriptionElongation-1:59177200:59188200	No description		mESC_E14_newNAmes_dense.bed	overlapping	0	TranscriptionElongation	1:59177200:59188200	1	59177200	59188200	8801	1700	11000	500	100	TranscriptionElongation
Chr1:59187001-59187500	1	59187001	59187500		10_TranscriptionElongation-1:59177200:59188200	10_TranscriptionElongation-1:59177200:59188200	No description		mESC_E14_newNAmes_dense.bed	overlapping	0	TranscriptionElongation	1:59177200:59188200	1	59177200	59188200	9801	700	11000	500	100	TranscriptionElongation
Chr1:59198501-59199000	1	59198501	59199000		10_TranscriptionElongation-1:59190600:59206000	10_TranscriptionElongation-1:59190600:59206000	No description		mESC_E14_newNAmes_dense.bed	overlapping	0	TranscriptionElongation	1:59190600:59206000	1	59190600	59206000	7901	7000	15400	500	100	TranscriptionElongation
Chr1:59202001-59202500	1	59202001	59202500		10_TranscriptionElongation-1:59190600:59206000	10_TranscriptionElongation-1:59190600:59206000	No description		mESC_E14_newNAmes_dense.bed	overlapping	0	TranscriptionElongation	1:59190600:59206000	1	59190600	59206000	11401	3500	15400	500	100	TranscriptionElongation
Chr1:59202501-59203000	1	59202501	59203000		10_TranscriptionElongation-1:59190600:59206000	10_TranscriptionElongation-1:59190600:59206000	No description		mESC_E14_newNAmes_dense.bed	overlapping	0	TranscriptionElongation	1:59190600:59206000	1	59190600	59206000	11901	3000	15400	500	100	TranscriptionElongation
Chr1:59215501-59216000	1	59215501	59216000		10_TranscriptionElongation-1:59214200:59218200	10_TranscriptionElongation-1:59214200:59218200	No description		mESC_E14_newNAmes_dense.bed	overlapping	0	TranscriptionElongation	1:59214200:59218200	1	59214200	59218200	1301	2200	4000	500	100	TranscriptionElongation
Chr1:59221001-59221500	1	59221001	59221500		2_Intergenic-1:59220800:59223400	2_Intergenic-1:59220800:59223400	No description		mESC_E14_newNAmes_dense.bed	overlapping	0	Intergenic	1:59220800:59223400	1	59220800	59223400	201	1900	2600	500	100	Intergenic
Chr1:59227501-59228000	1	59227501	59228000		3_Heterochromatin-1:59227200:59230800	3_Heterochromatin-1:59227200:59230800	No description		mESC_E14_newNAmes_dense.bed	overlapping	0	Heterochromatin	1:59227200:59230800	1	59227200	59230800	301	2800	3600	500	100	Heterochromatin
Chr1:59228001-59228500	1	59228001	59228500		3_Heterochromatin-1:59227200:59230800	3_Heterochromatin-1:59227200:59230800	No description		mESC_E14_newNAmes_dense.bed	overlapping	0	Heterochromatin	1:59227200:59230800	1	59227200	59230800	801	2300	3600	500	100	Heterochromatin
Chr1:59237001-59237500	1	59237001	59237500		7_ActivePromoter-1:59236600:59238200	7_ActivePromoter-1:59236600:59238200	No description		mESC_E14_newNAmes_dense.bed	overlapping	0	ActivePromoter	1:59236600:59238200	1	59236600	59238200	401	700	1600	500	100	ActivePromoter
Chr1:59239501-59240000	1	59239501	59240000		2_Intergenic-1:59238400:59247400	2_Intergenic-1:59238400:59247400	No description		mESC_E14_newNAmes_dense.bed	overlapping	0	Intergenic	1:59238400:59247400	1	59238400	59247400	1101	7400	9000	500	100	Intergenic
Chr1:59240001-59240500	1	59240001	59240500		2_Intergenic-1:59238400:59247400	2_Intergenic-1:59238400:59247400	No description		mESC_E14_newNAmes_dense.bed	overlapping	0	Intergenic	1:59238400:59247400	1	59238400	59247400	1601	6900	9000	500	100	Intergenic
Chr1:59242501-59243000	1	59242501	59243000		2_Intergenic-1:59238400:59247400	2_Intergenic-1:59238400:59247400	No description		mESC_E14_newNAmes_dense.bed	overlapping	0	Intergenic	1:59238400:59247400	1	59238400	59247400	4101	4400	9000	500	100	Intergenic
Chr1:59245501-59246000	1	59245501	59246000		2_Intergenic-1:59238400:59247400	2_Intergenic-1:59238400:59247400	No description		mESC_E14_newNAmes_dense.bed	overlapping	0	Intergenic	1:59238400:59247400	1	59238400	59247400	7101	1400	9000	500	100	Intergenic
Chr1:59247501-59248000	1	59247501	59248000		1_Insulator-1:59247400:59248200	1_Insulator-1:59247400:59248200	No description		mESC_E14_newNAmes_dense.bed	overlapping	0	Insulator	1:59247400:59248200	1	59247400	59248200	101	200	800	500	100	Insulator
Chr1:59257001-59257500	1	59257001	59257500		7_ActivePromoter-1:59257000:59257200	7_ActivePromoter-1:59257000:59257200	No description		mESC_E14_newNAmes_dense.bed	overlapping	0	ActivePromoter	1:59257000:59257200	1	59257000	59257200	1	-300	200	200	40	ActivePromoter
Chr1:59260501-59261000	1	59260501	59261000		2_Intergenic-1:59257600:59263600	2_Intergenic-1:59257600:59263600	No description		mESC_E14_newNAmes_dense.bed	overlapping	0	Intergenic	1:59257600:59263600	1	59257600	59263600	2901	2600	6000	500	100	Intergenic
Chr1:59272001-59272500	1	59272001	59272500		2_Intergenic-1:59271000:59286400	2_Intergenic-1:59271000:59286400	No description		mESC_E14_newNAmes_dense.bed	overlapping	0	Intergenic	1:59271000:59286400	1	59271000	59286400	1001	13900	15400	500	100	Intergenic
Chr1:59272501-59273000	1	59272501	59273000		2_Intergenic-1:59271000:59286400	2_Intergenic-1:59271000:59286400	No description		mESC_E14_newNAmes_dense.bed	overlapping	0	Intergenic	1:59271000:59286400	1	59271000	59286400	1501	13400	15400	500	100	Intergenic
Chr1:59281501-59282000	1	59281501	59282000		2_Intergenic-1:59271000:59286400	2_Intergenic-1:59271000:59286400	No description		mESC_E14_newNAmes_dense.bed	overlapping	0	Intergenic	1:59271000:59286400	1	59271000	59286400	10501	4400	15400	500	100	Intergenic
Chr1:59282001-59282500	1	59282001	59282500		2_Intergenic-1:59271000:59286400	2_Intergenic-1:59271000:59286400	No description		mESC_E14_newNAmes_dense.bed	overlapping	0	Intergenic	1:59271000:59286400	1	59271000	59286400	11001	3900	15400	500	100	Intergenic
Chr1:59286001-59286500	1	59286001	59286500		2_Intergenic-1:59271000:59286400	2_Intergenic-1:59271000:59286400	No description		mESC_E14_newNAmes_dense.bed	overlapping	0	Intergenic	1:59271000:59286400	1	59271000	59286400	15001	-100	15400	400	80	Intergenic
Chr1:59286501-59287000	1	59286501	59287000		1_Insulator-1:59286400:59286800	1_Insulator-1:59286400:59286800	No description		mESC_E14_newNAmes_dense.bed	overlapping	0	Insulator	1:59286400:59286800	1	59286400	59286800	101	-200	400	300	60	Insulator
Chr1:59309001-59309500	1	59309001	59309500		2_Intergenic-1:59286800:59311200	2_Intergenic-1:59286800:59311200	No description		mESC_E14_newNAmes_dense.bed	overlapping	0	Intergenic	1:59286800:59311200	1	59286800	59311200	22201	1700	24400	500	100	Intergenic
Chr1:59316001-59316500	1	59316001	59316500		4_Enhancer-1:59313800:59317200	4_Enhancer-1:59313800:59317200	No description		mESC_E14_newNAmes_dense.bed	overlapping	0	Enhancer	1:59313800:59317200	1	59313800	59317200	2201	700	3400	500	100	Enhancer
Chr1:59316501-59317000	1	59316501	59317000		4_Enhancer-1:59313800:59317200	4_Enhancer-1:59313800:59317200	No description		mESC_E14_newNAmes_dense.bed	overlapping	0	Enhancer	1:59313800:59317200	1	59313800	59317200	2701	200	3400	500	100	Enhancer
Chr1:59323501-59324000	1	59323501	59324000		2_Intergenic-1:59323200:59330200	2_Intergenic-1:59323200:59330200	No description		mESC_E14_newNAmes_dense.bed	overlapping	0	Intergenic	1:59323200:59330200	1	59323200	59330200	301	6200	7000	500	100	Intergenic
Chr1:59324001-59324500	1	59324001	59324500		2_Intergenic-1:59323200:59330200	2_Intergenic-1:59323200:59330200	No description		mESC_E14_newNAmes_dense.bed	overlapping	0	Intergenic	1:59323200:59330200	1	59323200	59330200	801	5700	7000	500	100	Intergenic
Chr1:59349501-59350000	1	59349501	59350000		3_Heterochromatin-1:59342600:59354200	3_Heterochromatin-1:59342600:59354200	No description		mESC_E14_newNAmes_dense.bed	overlapping	0	Heterochromatin	1:59342600:59354200	1	59342600	59354200	6901	4200	11600	500	100	Heterochromatin
Chr1:59352501-59353000	1	59352501	59353000		3_Heterochromatin-1:59342600:59354200	3_Heterochromatin-1:59342600:59354200	No description		mESC_E14_newNAmes_dense.bed	overlapping	0	Heterochromatin	1:59342600:59354200	1	59342600	59354200	9901	1200	11600	500	100	Heterochromatin
Chr1:59353001-59353500	1	59353001	59353500		3_Heterochromatin-1:59342600:59354200	3_Heterochromatin-1:59342600:59354200	No description		mESC_E14_newNAmes_dense.bed	overlapping	0	Heterochromatin	1:59342600:59354200	1	59342600	59354200	10401	700	11600	500	100	Heterochromatin
Chr1:59355001-59355500	1	59355001	59355500		2_Intergenic-1:59354200:59367400	2_Intergenic-1:59354200:59367400	No description		mESC_E14_newNAmes_dense.bed	overlapping	0	Intergenic	1:59354200:59367400	1	59354200	59367400	801	11900	13200	500	100	Intergenic
Chr1:59359001-59359500	1	59359001	59359500		2_Intergenic-1:59354200:59367400	2_Intergenic-1:59354200:59367400	No description		mESC_E14_newNAmes_dense.bed	overlapping	0	Intergenic	1:59354200:59367400	1	59354200	59367400	4801	7900	13200	500	100	Intergenic
Chr1:59364001-59364500	1	59364001	59364500		2_Intergenic-1:59354200:59367400	2_Intergenic-1:59354200:59367400	No description		mESC_E14_newNAmes_dense.bed	overlapping	0	Intergenic	1:59354200:59367400	1	59354200	59367400	9801	2900	13200	500	100	Intergenic
Chr1:59364501-59365000	1	59364501	59365000		2_Intergenic-1:59354200:59367400	2_Intergenic-1:59354200:59367400	No description		mESC_E14_newNAmes_dense.bed	overlapping	0	Intergenic	1:59354200:59367400	1	59354200	59367400	10301	2400	13200	500	100	Intergenic
Chr1:59368001-59368500	1	59368001	59368500		8_StrongEnhancer-1:59367800:59368600	8_StrongEnhancer-1:59367800:59368600	No description		mESC_E14_newNAmes_dense.bed	overlapping	0	StrongEnhancer	1:59367800:59368600	1	59367800	59368600	201	100	800	500	100	StrongEnhancer
Chr1:59376001-59376500	1	59376001	59376500		4_Enhancer-1:59375600:59376200	4_Enhancer-1:59375600:59376200	No description		mESC_E14_newNAmes_dense.bed	overlapping	0	Enhancer	1:59375600:59376200	1	59375600	59376200	401	-300	600	200	40	Enhancer
Chr1:59377001-59377500	1	59377001	59377500		8_StrongEnhancer-1:59377000:59377800	8_StrongEnhancer-1:59377000:59377800	No description		mESC_E14_newNAmes_dense.bed	overlapping	0	StrongEnhancer	1:59377000:59377800	1	59377000	59377800	1	300	800	500	100	StrongEnhancer
Chr1:59377501-59378000	1	59377501	59378000		8_StrongEnhancer-1:59377000:59377800	8_StrongEnhancer-1:59377000:59377800	No description		mESC_E14_newNAmes_dense.bed	overlapping	0	StrongEnhancer	1:59377000:59377800	1	59377000	59377800	501	-200	800	300	60	StrongEnhancer
Chr1:59378001-59378500	1	59378001	59378500		4_Enhancer-1:59377800:59379200	4_Enhancer-1:59377800:59379200	No description		mESC_E14_newNAmes_dense.bed	overlapping	0	Enhancer	1:59377800:59379200	1	59377800	59379200	201	700	1400	500	100	Enhancer
Chr1:59379001-59379500	1	59379001	59379500		4_Enhancer-1:59377800:59379200	4_Enhancer-1:59377800:59379200	No description		mESC_E14_newNAmes_dense.bed	overlapping	0	Enhancer	1:59377800:59379200	1	59377800	59379200	1201	-300	1400	200	40	Enhancer
Chr1:59379501-59380000	1	59379501	59380000		2_Intergenic-1:59379200:59383200	2_Intergenic-1:59379200:59383200	No description		mESC_E14_newNAmes_dense.bed	overlapping	0	Intergenic	1:59379200:59383200	1	59379200	59383200	301	3200	4000	500	100	Intergenic
Chr1:59381501-59382000	1	59381501	59382000		2_Intergenic-1:59379200:59383200	2_Intergenic-1:59379200:59383200	No description		mESC_E14_newNAmes_dense.bed	overlapping	0	Intergenic	1:59379200:59383200	1	59379200	59383200	2301	1200	4000	500	100	Intergenic
Chr1:59388501-59389000	1	59388501	59389000		2_Intergenic-1:59384800:59389200	2_Intergenic-1:59384800:59389200	No description		mESC_E14_newNAmes_dense.bed	overlapping	0	Intergenic	1:59384800:59389200	1	59384800	59389200	3701	200	4400	500	100	Intergenic
Chr1:59389001-59389500	1	59389001	59389500		2_Intergenic-1:59384800:59389200	2_Intergenic-1:59384800:59389200	No description		mESC_E14_newNAmes_dense.bed	overlapping	0	Intergenic	1:59384800:59389200	1	59384800	59389200	4201	-300	4400	200	40	Intergenic
Chr1:59390001-59390500	1	59390001	59390500		3_Heterochromatin-1:59389200:59391400	3_Heterochromatin-1:59389200:59391400	No description		mESC_E14_newNAmes_dense.bed	overlapping	0	Heterochromatin	1:59389200:59391400	1	59389200	59391400	801	900	2200	500	100	Heterochromatin
Chr1:59393001-59393500	1	59393001	59393500		4_Enhancer-1:59391400:59394800	4_Enhancer-1:59391400:59394800	No description		mESC_E14_newNAmes_dense.bed	overlapping	0	Enhancer	1:59391400:59394800	1	59391400	59394800	1601	1300	3400	500	100	Enhancer
Chr1:59395001-59395500	1	59395001	59395500		8_StrongEnhancer-1:59394800:59395400	8_StrongEnhancer-1:59394800:59395400	No description		mESC_E14_newNAmes_dense.bed	overlapping	0	StrongEnhancer	1:59394800:59395400	1	59394800	59395400	201	-100	600	400	80	StrongEnhancer
Chr1:59395501-59396000	1	59395501	59396000		4_Enhancer-1:59395400:59400200	4_Enhancer-1:59395400:59400200	No description		mESC_E14_newNAmes_dense.bed	overlapping	0	Enhancer	1:59395400:59400200	1	59395400	59400200	101	4200	4800	500	100	Enhancer
Chr1:59398001-59398500	1	59398001	59398500		4_Enhancer-1:59395400:59400200	4_Enhancer-1:59395400:59400200	No description		mESC_E14_newNAmes_dense.bed	overlapping	0	Enhancer	1:59395400:59400200	1	59395400	59400200	2601	1700	4800	500	100	Enhancer
Chr1:59403501-59404000	1	59403501	59404000		2_Intergenic-1:59400200:59404000	2_Intergenic-1:59400200:59404000	No description		mESC_E14_newNAmes_dense.bed	overlapping	0	Intergenic	1:59400200:59404000	1	59400200	59404000	3301	0	3800	500	100	Intergenic
Chr1:59404001-59404500	1	59404001	59404500		5_RepressedChromatin-1:59404000:59406000	5_RepressedChromatin-1:59404000:59406000	No description		mESC_E14_newNAmes_dense.bed	overlapping	0	RepressedChromatin	1:59404000:59406000	1	59404000	59406000	1	1500	2000	500	100	Heterochromatin
Chr1:59420001-59420500	1	59420001	59420500		4_Enhancer-1:59414600:59420200	4_Enhancer-1:59414600:59420200	No description		mESC_E14_newNAmes_dense.bed	overlapping	0	Enhancer	1:59414600:59420200	1	59414600	59420200	5401	-300	5600	200	40	Enhancer
Chr1:59423001-59423500	1	59423001	59423500		7_ActivePromoter-1:59422800:59423200	7_ActivePromoter-1:59422800:59423200	No description		mESC_E14_newNAmes_dense.bed	overlapping	0	ActivePromoter	1:59422800:59423200	1	59422800	59423200	201	-300	400	200	40	ActivePromoter
Chr1:59423501-59424000	1	59423501	59424000		4_Enhancer-1:59423400:59430000	4_Enhancer-1:59423400:59430000	No description		mESC_E14_newNAmes_dense.bed	overlapping	0	Enhancer	1:59423400:59430000	1	59423400	59430000	101	6000	6600	500	100	Enhancer
Chr1:59430001-59430500	1	59430001	59430500		5_RepressedChromatin-1:59430000:59431200	5_RepressedChromatin-1:59430000:59431200	No description		mESC_E14_newNAmes_dense.bed	overlapping	0	RepressedChromatin	1:59430000:59431200	1	59430000	59431200	1	700	1200	500	100	Heterochromatin
Chr1:59439501-59440000	1	59439501	59440000		2_Intergenic-1:59438400:59441200	2_Intergenic-1:59438400:59441200	No description		mESC_E14_newNAmes_dense.bed	overlapping	0	Intergenic	1:59438400:59441200	1	59438400	59441200	1101	1200	2800	500	100	Intergenic
Chr1:59443001-59443500	1	59443001	59443500		3_Heterochromatin-1:59441400:59443200	3_Heterochromatin-1:59441400:59443200	No description		mESC_E14_newNAmes_dense.bed	overlapping	0	Heterochromatin	1:59441400:59443200	1	59441400	59443200	1601	-300	1800	200	40	Heterochromatin
Chr1:59448501-59449000	1	59448501	59449000		4_Enhancer-1:59447200:59450600	4_Enhancer-1:59447200:59450600	No description		mESC_E14_newNAmes_dense.bed	overlapping	0	Enhancer	1:59447200:59450600	1	59447200	59450600	1301	1600	3400	500	100	Enhancer
Chr1:59449001-59449500	1	59449001	59449500		4_Enhancer-1:59447200:59450600	4_Enhancer-1:59447200:59450600	No description		mESC_E14_newNAmes_dense.bed	overlapping	0	Enhancer	1:59447200:59450600	1	59447200	59450600	1801	1100	3400	500	100	Enhancer
Chr1:59450501-59451000	1	59450501	59451000		4_Enhancer-1:59447200:59450600	4_Enhancer-1:59447200:59450600	No description		mESC_E14_newNAmes_dense.bed	overlapping	0	Enhancer	1:59447200:59450600	1	59447200	59450600	3301	-400	3400	100	20	Enhancer
Chr1:59458501-59459000	1	59458501	59459000		4_Enhancer-1:59456200:59460200	4_Enhancer-1:59456200:59460200	No description		mESC_E14_newNAmes_dense.bed	overlapping	0	Enhancer	1:59456200:59460200	1	59456200	59460200	2301	1200	4000	500	100	Enhancer
Chr1:59459001-59459500	1	59459001	59459500		4_Enhancer-1:59456200:59460200	4_Enhancer-1:59456200:59460200	No description		mESC_E14_newNAmes_dense.bed	overlapping	0	Enhancer	1:59456200:59460200	1	59456200	59460200	2801	700	4000	500	100	Enhancer
Chr1:59461001-59461500	1	59461001	59461500		2_Intergenic-1:59460200:59462000	2_Intergenic-1:59460200:59462000	No description		mESC_E14_newNAmes_dense.bed	overlapping	0	Intergenic	1:59460200:59462000	1	59460200	59462000	801	500	1800	500	100	Intergenic
Chr1:59461501-59462000	1	59461501	59462000		2_Intergenic-1:59460200:59462000	2_Intergenic-1:59460200:59462000	No description		mESC_E14_newNAmes_dense.bed	overlapping	0	Intergenic	1:59460200:59462000	1	59460200	59462000	1301	0	1800	500	100	Intergenic
Chr1:59465501-59466000	1	59465501	59466000		5_RepressedChromatin-1:59462000:59467800	5_RepressedChromatin-1:59462000:59467800	No description		mESC_E14_newNAmes_dense.bed	overlapping	0	RepressedChromatin	1:59462000:59467800	1	59462000	59467800	3501	1800	5800	500	100	Heterochromatin
Chr1:59466001-59466500	1	59466001	59466500		5_RepressedChromatin-1:59462000:59467800	5_RepressedChromatin-1:59462000:59467800	No description		mESC_E14_newNAmes_dense.bed	overlapping	0	RepressedChromatin	1:59462000:59467800	1	59462000	59467800	4001	1300	5800	500	100	Heterochromatin
Chr1:59466501-59467000	1	59466501	59467000		5_RepressedChromatin-1:59462000:59467800	5_RepressedChromatin-1:59462000:59467800	No description		mESC_E14_newNAmes_dense.bed	overlapping	0	RepressedChromatin	1:59462000:59467800	1	59462000	59467800	4501	800	5800	500	100	Heterochromatin
Chr1:59471001-59471500	1	59471001	59471500		5_RepressedChromatin-1:59469600:59471600	5_RepressedChromatin-1:59469600:59471600	No description		mESC_E14_newNAmes_dense.bed	overlapping	0	RepressedChromatin	1:59469600:59471600	1	59469600	59471600	1401	100	2000	500	100	Heterochromatin
Chr1:59474001-59474500	1	59474001	59474500		4_Enhancer-1:59472800:59474400	4_Enhancer-1:59472800:59474400	No description		mESC_E14_newNAmes_dense.bed	overlapping	0	Enhancer	1:59472800:59474400	1	59472800	59474400	1201	-100	1600	400	80	Enhancer
Chr1:59474501-59475000	1	59474501	59475000		5_RepressedChromatin-1:59474400:59475400	5_RepressedChromatin-1:59474400:59475400	No description		mESC_E14_newNAmes_dense.bed	overlapping	0	RepressedChromatin	1:59474400:59475400	1	59474400	59475400	101	400	1000	500	100	Heterochromatin
Chr1:59480501-59481000	1	59480501	59481000		4_Enhancer-1:59480000:59480800	4_Enhancer-1:59480000:59480800	No description		mESC_E14_newNAmes_dense.bed	overlapping	0	Enhancer	1:59480000:59480800	1	59480000	59480800	501	-200	800	300	60	Enhancer
Chr1:59481001-59481500	1	59481001	59481500		7_ActivePromoter-1:59481000:59483000	7_ActivePromoter-1:59481000:59483000	No description		mESC_E14_newNAmes_dense.bed	overlapping	0	ActivePromoter	1:59481000:59483000	1	59481000	59483000	1	1500	2000	500	100	ActivePromoter
Chr1:59481501-59482000	1	59481501	59482000		7_ActivePromoter-1:59481000:59483000	7_ActivePromoter-1:59481000:59483000	No description		mESC_E14_newNAmes_dense.bed	overlapping	0	ActivePromoter	1:59481000:59483000	1	59481000	59483000	501	1000	2000	500	100	ActivePromoter
Chr1:59482001-59482500	1	59482001	59482500		7_ActivePromoter-1:59481000:59483000	7_ActivePromoter-1:59481000:59483000	No description		mESC_E14_newNAmes_dense.bed	overlapping	0	ActivePromoter	1:59481000:59483000	1	59481000	59483000	1001	500	2000	500	100	ActivePromoter
Chr1:59482501-59483000	1	59482501	59483000		7_ActivePromoter-1:59481000:59483000	7_ActivePromoter-1:59481000:59483000	No description		mESC_E14_newNAmes_dense.bed	overlapping	0	ActivePromoter	1:59481000:59483000	1	59481000	59483000	1501	0	2000	500	100	ActivePromoter
Chr1:59483001-59483500	1	59483001	59483500		9_TranscriptionTransition-1:59483000:59486800	9_TranscriptionTransition-1:59483000:59486800	No description		mESC_E14_newNAmes_dense.bed	overlapping	0	TranscriptionTransition	1:59483000:59486800	1	59483000	59486800	1	3300	3800	500	100	TranscriptionTransition
Chr1:59483501-59484000	1	59483501	59484000		9_TranscriptionTransition-1:59483000:59486800	9_TranscriptionTransition-1:59483000:59486800	No description		mESC_E14_newNAmes_dense.bed	overlapping	0	TranscriptionTransition	1:59483000:59486800	1	59483000	59486800	501	2800	3800	500	100	TranscriptionTransition
Chr1:59484001-59484500	1	59484001	59484500		9_TranscriptionTransition-1:59483000:59486800	9_TranscriptionTransition-1:59483000:59486800	No description		mESC_E14_newNAmes_dense.bed	overlapping	0	TranscriptionTransition	1:59483000:59486800	1	59483000	59486800	1001	2300	3800	500	100	TranscriptionTransition
Chr1:59484501-59485000	1	59484501	59485000		9_TranscriptionTransition-1:59483000:59486800	9_TranscriptionTransition-1:59483000:59486800	No description		mESC_E14_newNAmes_dense.bed	overlapping	0	TranscriptionTransition	1:59483000:59486800	1	59483000	59486800	1501	1800	3800	500	100	TranscriptionTransition
Chr1:59485001-59485500	1	59485001	59485500		9_TranscriptionTransition-1:59483000:59486800	9_TranscriptionTransition-1:59483000:59486800	No description		mESC_E14_newNAmes_dense.bed	overlapping	0	TranscriptionTransition	1:59483000:59486800	1	59483000	59486800	2001	1300	3800	500	100	TranscriptionTransition
Chr1:59493001-59493500	1	59493001	59493500		2_Intergenic-1:59492000:59498000	2_Intergenic-1:59492000:59498000	No description		mESC_E14_newNAmes_dense.bed	overlapping	0	Intergenic	1:59492000:59498000	1	59492000	59498000	1001	4500	6000	500	100	Intergenic
Chr1:59501501-59502000	1	59501501	59502000		5_RepressedChromatin-1:59498000:59508400	5_RepressedChromatin-1:59498000:59508400	No description		mESC_E14_newNAmes_dense.bed	overlapping	0	RepressedChromatin	1:59498000:59508400	1	59498000	59508400	3501	6400	10400	500	100	Heterochromatin
Chr1:59506501-59507000	1	59506501	59507000		5_RepressedChromatin-1:59498000:59508400	5_RepressedChromatin-1:59498000:59508400	No description		mESC_E14_newNAmes_dense.bed	overlapping	0	RepressedChromatin	1:59498000:59508400	1	59498000	59508400	8501	1400	10400	500	100	Heterochromatin
Chr1:59507001-59507500	1	59507001	59507500		5_RepressedChromatin-1:59498000:59508400	5_RepressedChromatin-1:59498000:59508400	No description		mESC_E14_newNAmes_dense.bed	overlapping	0	RepressedChromatin	1:59498000:59508400	1	59498000	59508400	9001	900	10400	500	100	Heterochromatin
Chr1:59507501-59508000	1	59507501	59508000		5_RepressedChromatin-1:59498000:59508400	5_RepressedChromatin-1:59498000:59508400	No description		mESC_E14_newNAmes_dense.bed	overlapping	0	RepressedChromatin	1:59498000:59508400	1	59498000	59508400	9501	400	10400	500	100	Heterochromatin
Chr1:59508501-59509000	1	59508501	59509000		6_BivalentChromatin-1:59508400:59509000	6_BivalentChromatin-1:59508400:59509000	No description		mESC_E14_newNAmes_dense.bed	overlapping	0	BivalentChromatin	1:59508400:59509000	1	59508400	59509000	101	0	600	500	100	BivalentChromatin
Chr1:59509001-59509500	1	59509001	59509500		5_RepressedChromatin-1:59509000:59515600	5_RepressedChromatin-1:59509000:59515600	No description		mESC_E14_newNAmes_dense.bed	overlapping	0	RepressedChromatin	1:59509000:59515600	1	59509000	59515600	1	6100	6600	500	100	Heterochromatin
Chr1:59509501-59510000	1	59509501	59510000		5_RepressedChromatin-1:59509000:59515600	5_RepressedChromatin-1:59509000:59515600	No description		mESC_E14_newNAmes_dense.bed	overlapping	0	RepressedChromatin	1:59509000:59515600	1	59509000	59515600	501	5600	6600	500	100	Heterochromatin
Chr1:59523501-59524000	1	59523501	59524000		1_Insulator-1:59523400:59524000	1_Insulator-1:59523400:59524000	No description		mESC_E14_newNAmes_dense.bed	overlapping	0	Insulator	1:59523400:59524000	1	59523400	59524000	101	0	600	500	100	Insulator
Chr1:59524001-59524500	1	59524001	59524500		2_Intergenic-1:59524000:59530400	2_Intergenic-1:59524000:59530400	No description		mESC_E14_newNAmes_dense.bed	overlapping	0	Intergenic	1:59524000:59530400	1	59524000	59530400	1	5900	6400	500	100	Intergenic
Chr1:59538501-59539000	1	59538501	59539000		5_RepressedChromatin-1:59538000:59541800	5_RepressedChromatin-1:59538000:59541800	No description		mESC_E14_newNAmes_dense.bed	overlapping	0	RepressedChromatin	1:59538000:59541800	1	59538000	59541800	501	2800	3800	500	100	Heterochromatin
Chr1:59539001-59539500	1	59539001	59539500		5_RepressedChromatin-1:59538000:59541800	5_RepressedChromatin-1:59538000:59541800	No description		mESC_E14_newNAmes_dense.bed	overlapping	0	RepressedChromatin	1:59538000:59541800	1	59538000	59541800	1001	2300	3800	500	100	Heterochromatin
Chr1:59539501-59540000	1	59539501	59540000		5_RepressedChromatin-1:59538000:59541800	5_RepressedChromatin-1:59538000:59541800	No description		mESC_E14_newNAmes_dense.bed	overlapping	0	RepressedChromatin	1:59538000:59541800	1	59538000	59541800	1501	1800	3800	500	100	Heterochromatin
Chr1:59540001-59540500	1	59540001	59540500		5_RepressedChromatin-1:59538000:59541800	5_RepressedChromatin-1:59538000:59541800	No description		mESC_E14_newNAmes_dense.bed	overlapping	0	RepressedChromatin	1:59538000:59541800	1	59538000	59541800	2001	1300	3800	500	100	Heterochromatin
Chr1:59540501-59541000	1	59540501	59541000		5_RepressedChromatin-1:59538000:59541800	5_RepressedChromatin-1:59538000:59541800	No description		mESC_E14_newNAmes_dense.bed	overlapping	0	RepressedChromatin	1:59538000:59541800	1	59538000	59541800	2501	800	3800	500	100	Heterochromatin
Chr1:59541001-59541500	1	59541001	59541500		5_RepressedChromatin-1:59538000:59541800	5_RepressedChromatin-1:59538000:59541800	No description		mESC_E14_newNAmes_dense.bed	overlapping	0	RepressedChromatin	1:59538000:59541800	1	59538000	59541800	3001	300	3800	500	100	Heterochromatin
Chr1:59541501-59542000	1	59541501	59542000		5_RepressedChromatin-1:59538000:59541800	5_RepressedChromatin-1:59538000:59541800	No description		mESC_E14_newNAmes_dense.bed	overlapping	0	RepressedChromatin	1:59538000:59541800	1	59538000	59541800	3501	-200	3800	300	60	Heterochromatin
Chr1:59543501-59544000	1	59543501	59544000		2_Intergenic-1:59541800:59543600	2_Intergenic-1:59541800:59543600	No description		mESC_E14_newNAmes_dense.bed	overlapping	0	Intergenic	1:59541800:59543600	1	59541800	59543600	1701	-400	1800	100	20	Intergenic
Chr1:59549501-59550000	1	59549501	59550000		5_RepressedChromatin-1:59544600:59551800	5_RepressedChromatin-1:59544600:59551800	No description		mESC_E14_newNAmes_dense.bed	overlapping	0	RepressedChromatin	1:59544600:59551800	1	59544600	59551800	4901	1800	7200	500	100	Heterochromatin
Chr1:59550001-59550500	1	59550001	59550500		5_RepressedChromatin-1:59544600:59551800	5_RepressedChromatin-1:59544600:59551800	No description		mESC_E14_newNAmes_dense.bed	overlapping	0	RepressedChromatin	1:59544600:59551800	1	59544600	59551800	5401	1300	7200	500	100	Heterochromatin
Chr1:59558501-59559000	1	59558501	59559000		2_Intergenic-1:59558400:59565400	2_Intergenic-1:59558400:59565400	No description		mESC_E14_newNAmes_dense.bed	overlapping	0	Intergenic	1:59558400:59565400	1	59558400	59565400	101	6400	7000	500	100	Intergenic
Chr1:59559001-59559500	1	59559001	59559500		2_Intergenic-1:59558400:59565400	2_Intergenic-1:59558400:59565400	No description		mESC_E14_newNAmes_dense.bed	overlapping	0	Intergenic	1:59558400:59565400	1	59558400	59565400	601	5900	7000	500	100	Intergenic
Chr1:59561001-59561500	1	59561001	59561500		2_Intergenic-1:59558400:59565400	2_Intergenic-1:59558400:59565400	No description		mESC_E14_newNAmes_dense.bed	overlapping	0	Intergenic	1:59558400:59565400	1	59558400	59565400	2601	3900	7000	500	100	Intergenic
Chr1:59562501-59563000	1	59562501	59563000		2_Intergenic-1:59558400:59565400	2_Intergenic-1:59558400:59565400	No description		mESC_E14_newNAmes_dense.bed	overlapping	0	Intergenic	1:59558400:59565400	1	59558400	59565400	4101	2400	7000	500	100	Intergenic
Chr1:59563001-59563500	1	59563001	59563500		2_Intergenic-1:59558400:59565400	2_Intergenic-1:59558400:59565400	No description		mESC_E14_newNAmes_dense.bed	overlapping	0	Intergenic	1:59558400:59565400	1	59558400	59565400	4601	1900	7000	500	100	Intergenic
Chr1:59567501-59568000	1	59567501	59568000		5_RepressedChromatin-1:59565400:59569800	5_RepressedChromatin-1:59565400:59569800	No description		mESC_E14_newNAmes_dense.bed	overlapping	0	RepressedChromatin	1:59565400:59569800	1	59565400	59569800	2101	1800	4400	500	100	Heterochromatin
Chr1:59574001-59574500	1	59574001	59574500		5_RepressedChromatin-1:59573800:59580200	5_RepressedChromatin-1:59573800:59580200	No description		mESC_E14_newNAmes_dense.bed	overlapping	0	RepressedChromatin	1:59573800:59580200	1	59573800	59580200	201	5700	6400	500	100	Heterochromatin
Chr1:59574501-59575000	1	59574501	59575000		5_RepressedChromatin-1:59573800:59580200	5_RepressedChromatin-1:59573800:59580200	No description		mESC_E14_newNAmes_dense.bed	overlapping	0	RepressedChromatin	1:59573800:59580200	1	59573800	59580200	701	5200	6400	500	100	Heterochromatin
Chr1:59580501-59581000	1	59580501	59581000		4_Enhancer-1:59580200:59581000	4_Enhancer-1:59580200:59581000	No description		mESC_E14_newNAmes_dense.bed	overlapping	0	Enhancer	1:59580200:59581000	1	59580200	59581000	301	0	800	500	100	Enhancer
Chr1:59584501-59585000	1	59584501	59585000		1_Insulator-1:59584400:59585000	1_Insulator-1:59584400:59585000	No description		mESC_E14_newNAmes_dense.bed	overlapping	0	Insulator	1:59584400:59585000	1	59584400	59585000	101	0	600	500	100	Insulator
Chr1:59592001-59592500	1	59592001	59592500		6_BivalentChromatin-1:59592000:59592600	6_BivalentChromatin-1:59592000:59592600	No description		mESC_E14_newNAmes_dense.bed	overlapping	0	BivalentChromatin	1:59592000:59592600	1	59592000	59592600	1	100	600	500	100	BivalentChromatin
Chr1:59592501-59593000	1	59592501	59593000		6_BivalentChromatin-1:59592000:59592600	6_BivalentChromatin-1:59592000:59592600	No description		mESC_E14_newNAmes_dense.bed	overlapping	0	BivalentChromatin	1:59592000:59592600	1	59592000	59592600	501	-400	600	100	20	BivalentChromatin
Chr1:59595001-59595500	1	59595001	59595500		5_RepressedChromatin-1:59592600:59602600	5_RepressedChromatin-1:59592600:59602600	No description		mESC_E14_newNAmes_dense.bed	overlapping	0	RepressedChromatin	1:59592600:59602600	1	59592600	59602600	2401	7100	10000	500	100	Heterochromatin
Chr1:59597501-59598000	1	59597501	59598000		5_RepressedChromatin-1:59592600:59602600	5_RepressedChromatin-1:59592600:59602600	No description		mESC_E14_newNAmes_dense.bed	overlapping	0	RepressedChromatin	1:59592600:59602600	1	59592600	59602600	4901	4600	10000	500	100	Heterochromatin
Chr1:59604001-59604500	1	59604001	59604500		8_StrongEnhancer-1:59603800:59604400	8_StrongEnhancer-1:59603800:59604400	No description		mESC_E14_newNAmes_dense.bed	overlapping	0	StrongEnhancer	1:59603800:59604400	1	59603800	59604400	201	-100	600	400	80	StrongEnhancer
Chr1:59604501-59605000	1	59604501	59605000		4_Enhancer-1:59604400:59606600	4_Enhancer-1:59604400:59606600	No description		mESC_E14_newNAmes_dense.bed	overlapping	0	Enhancer	1:59604400:59606600	1	59604400	59606600	101	1600	2200	500	100	Enhancer
Chr1:59610001-59610500	1	59610001	59610500		4_Enhancer-1:59610000:59611000	4_Enhancer-1:59610000:59611000	No description		mESC_E14_newNAmes_dense.bed	overlapping	0	Enhancer	1:59610000:59611000	1	59610000	59611000	1	500	1000	500	100	Enhancer
Chr1:59613501-59614000	1	59613501	59614000		2_Intergenic-1:59611400:59613600	2_Intergenic-1:59611400:59613600	No description		mESC_E14_newNAmes_dense.bed	overlapping	0	Intergenic	1:59611400:59613600	1	59611400	59613600	2101	-400	2200	100	20	Intergenic
Chr1:59618501-59619000	1	59618501	59619000		3_Heterochromatin-1:59614800:59618600	3_Heterochromatin-1:59614800:59618600	No description		mESC_E14_newNAmes_dense.bed	overlapping	0	Heterochromatin	1:59614800:59618600	1	59614800	59618600	3701	-400	3800	100	20	Heterochromatin
Chr1:59619001-59619500	1	59619001	59619500		2_Intergenic-1:59618600:59621600	2_Intergenic-1:59618600:59621600	No description		mESC_E14_newNAmes_dense.bed	overlapping	0	Intergenic	1:59618600:59621600	1	59618600	59621600	401	2100	3000	500	100	Intergenic
Chr1:59670001-59670500	1	59670001	59670500		7_ActivePromoter-1:59670000:59671600	7_ActivePromoter-1:59670000:59671600	No description		mESC_E14_newNAmes_dense.bed	overlapping	0	ActivePromoter	1:59670000:59671600	1	59670000	59671600	1	1100	1600	500	100	ActivePromoter
Chr1:59670501-59671000	1	59670501	59671000		7_ActivePromoter-1:59670000:59671600	7_ActivePromoter-1:59670000:59671600	No description		mESC_E14_newNAmes_dense.bed	overlapping	0	ActivePromoter	1:59670000:59671600	1	59670000	59671600	501	600	1600	500	100	ActivePromoter
Chr1:59671001-59671500	1	59671001	59671500		7_ActivePromoter-1:59670000:59671600	7_ActivePromoter-1:59670000:59671600	No description		mESC_E14_newNAmes_dense.bed	overlapping	0	ActivePromoter	1:59670000:59671600	1	59670000	59671600	1001	100	1600	500	100	ActivePromoter
Chr1:59684501-59685000	1	59684501	59685000		7_ActivePromoter-1:59684400:59685600	7_ActivePromoter-1:59684400:59685600	No description		mESC_E14_newNAmes_dense.bed	overlapping	0	ActivePromoter	1:59684400:59685600	1	59684400	59685600	101	600	1200	500	100	ActivePromoter
Chr1:59685001-59685500	1	59685001	59685500		7_ActivePromoter-1:59684400:59685600	7_ActivePromoter-1:59684400:59685600	No description		mESC_E14_newNAmes_dense.bed	overlapping	0	ActivePromoter	1:59684400:59685600	1	59684400	59685600	601	100	1200	500	100	ActivePromoter
Chr1:59696501-59697000	1	59696501	59697000		11_WeakEnhancer-1:59691800:59696600	11_WeakEnhancer-1:59691800:59696600	No description		mESC_E14_newNAmes_dense.bed	overlapping	0	WeakEnhancer	1:59691800:59696600	1	59691800	59696600	4701	-400	4800	100	20	WeakEnhancer
Chr1:59697501-59698000	1	59697501	59698000		9_TranscriptionTransition-1:59696600:59697800	9_TranscriptionTransition-1:59696600:59697800	No description		mESC_E14_newNAmes_dense.bed	overlapping	0	TranscriptionTransition	1:59696600:59697800	1	59696600	59697800	901	-200	1200	300	60	TranscriptionTransition
Chr1:59698001-59698500	1	59698001	59698500		9_TranscriptionTransition-1:59698000:59698200	9_TranscriptionTransition-1:59698000:59698200	No description		mESC_E14_newNAmes_dense.bed	overlapping	0	TranscriptionTransition	1:59698000:59698200	1	59698000	59698200	1	-300	200	200	40	TranscriptionTransition
Chr1:59713501-59714000	1	59713501	59714000		10_TranscriptionElongation-1:59700200:59722600	10_TranscriptionElongation-1:59700200:59722600	No description		mESC_E14_newNAmes_dense.bed	overlapping	0	TranscriptionElongation	1:59700200:59722600	1	59700200	59722600	13301	8600	22400	500	100	TranscriptionElongation
Chr1:59716501-59717000	1	59716501	59717000		10_TranscriptionElongation-1:59700200:59722600	10_TranscriptionElongation-1:59700200:59722600	No description		mESC_E14_newNAmes_dense.bed	overlapping	0	TranscriptionElongation	1:59700200:59722600	1	59700200	59722600	16301	5600	22400	500	100	TranscriptionElongation
Chr1:59717001-59717500	1	59717001	59717500		10_TranscriptionElongation-1:59700200:59722600	10_TranscriptionElongation-1:59700200:59722600	No description		mESC_E14_newNAmes_dense.bed	overlapping	0	TranscriptionElongation	1:59700200:59722600	1	59700200	59722600	16801	5100	22400	500	100	TranscriptionElongation
Chr1:59729001-59729500	1	59729001	59729500		4_Enhancer-1:59727800:59732400	4_Enhancer-1:59727800:59732400	No description		mESC_E14_newNAmes_dense.bed	overlapping	0	Enhancer	1:59727800:59732400	1	59727800	59732400	1201	2900	4600	500	100	Enhancer
Chr1:59729501-59730000	1	59729501	59730000		4_Enhancer-1:59727800:59732400	4_Enhancer-1:59727800:59732400	No description		mESC_E14_newNAmes_dense.bed	overlapping	0	Enhancer	1:59727800:59732400	1	59727800	59732400	1701	2400	4600	500	100	Enhancer
Chr1:59730001-59730500	1	59730001	59730500		4_Enhancer-1:59727800:59732400	4_Enhancer-1:59727800:59732400	No description		mESC_E14_newNAmes_dense.bed	overlapping	0	Enhancer	1:59727800:59732400	1	59727800	59732400	2201	1900	4600	500	100	Enhancer
Chr1:59750001-59750500	1	59750001	59750500		4_Enhancer-1:59750000:59750400	4_Enhancer-1:59750000:59750400	No description		mESC_E14_newNAmes_dense.bed	overlapping	0	Enhancer	1:59750000:59750400	1	59750000	59750400	1	-100	400	400	80	Enhancer
Chr1:59754501-59755000	1	59754501	59755000		2_Intergenic-1:59750400:59759400	2_Intergenic-1:59750400:59759400	No description		mESC_E14_newNAmes_dense.bed	overlapping	0	Intergenic	1:59750400:59759400	1	59750400	59759400	4101	4400	9000	500	100	Intergenic
Chr1:59760501-59761000	1	59760501	59761000		5_RepressedChromatin-1:59759400:59762200	5_RepressedChromatin-1:59759400:59762200	No description		mESC_E14_newNAmes_dense.bed	overlapping	0	RepressedChromatin	1:59759400:59762200	1	59759400	59762200	1101	1200	2800	500	100	Heterochromatin
Chr1:59761001-59761500	1	59761001	59761500		5_RepressedChromatin-1:59759400:59762200	5_RepressedChromatin-1:59759400:59762200	No description		mESC_E14_newNAmes_dense.bed	overlapping	0	RepressedChromatin	1:59759400:59762200	1	59759400	59762200	1601	700	2800	500	100	Heterochromatin
Chr1:59762501-59763000	1	59762501	59763000		6_BivalentChromatin-1:59762200:59762800	6_BivalentChromatin-1:59762200:59762800	No description		mESC_E14_newNAmes_dense.bed	overlapping	0	BivalentChromatin	1:59762200:59762800	1	59762200	59762800	301	-200	600	300	60	BivalentChromatin
Chr1:59763001-59763500	1	59763001	59763500		7_ActivePromoter-1:59762800:59764000	7_ActivePromoter-1:59762800:59764000	No description		mESC_E14_newNAmes_dense.bed	overlapping	0	ActivePromoter	1:59762800:59764000	1	59762800	59764000	201	500	1200	500	100	ActivePromoter
Chr1:59763501-59764000	1	59763501	59764000		7_ActivePromoter-1:59762800:59764000	7_ActivePromoter-1:59762800:59764000	No description		mESC_E14_newNAmes_dense.bed	overlapping	0	ActivePromoter	1:59762800:59764000	1	59762800	59764000	701	0	1200	500	100	ActivePromoter
Chr1:59764001-59764500	1	59764001	59764500		6_BivalentChromatin-1:59764000:59765000	6_BivalentChromatin-1:59764000:59765000	No description		mESC_E14_newNAmes_dense.bed	overlapping	0	BivalentChromatin	1:59764000:59765000	1	59764000	59765000	1	500	1000	500	100	BivalentChromatin
Chr1:59764501-59765000	1	59764501	59765000		6_BivalentChromatin-1:59764000:59765000	6_BivalentChromatin-1:59764000:59765000	No description		mESC_E14_newNAmes_dense.bed	overlapping	0	BivalentChromatin	1:59764000:59765000	1	59764000	59765000	501	0	1000	500	100	BivalentChromatin
Chr1:59805501-59806000	1	59805501	59806000		2_Intergenic-1:59784400:59814800	2_Intergenic-1:59784400:59814800	No description		mESC_E14_newNAmes_dense.bed	overlapping	0	Intergenic	1:59784400:59814800	1	59784400	59814800	21101	8800	30400	500	100	Intergenic
Chr1:59806001-59806500	1	59806001	59806500		2_Intergenic-1:59784400:59814800	2_Intergenic-1:59784400:59814800	No description		mESC_E14_newNAmes_dense.bed	overlapping	0	Intergenic	1:59784400:59814800	1	59784400	59814800	21601	8300	30400	500	100	Intergenic
Chr1:59844501-59845000	1	59844501	59845000		3_Heterochromatin-1:59840800:59862600	3_Heterochromatin-1:59840800:59862600	No description		mESC_E14_newNAmes_dense.bed	overlapping	0	Heterochromatin	1:59840800:59862600	1	59840800	59862600	3701	17600	21800	500	100	Heterochromatin
Chr1:59855001-59855500	1	59855001	59855500		3_Heterochromatin-1:59840800:59862600	3_Heterochromatin-1:59840800:59862600	No description		mESC_E14_newNAmes_dense.bed	overlapping	0	Heterochromatin	1:59840800:59862600	1	59840800	59862600	14201	7100	21800	500	100	Heterochromatin
Chr1:59867501-59868000	1	59867501	59868000		10_TranscriptionElongation-1:59867200:59868600	10_TranscriptionElongation-1:59867200:59868600	No description		mESC_E14_newNAmes_dense.bed	overlapping	0	TranscriptionElongation	1:59867200:59868600	1	59867200	59868600	301	600	1400	500	100	TranscriptionElongation
Chr1:59868001-59868500	1	59868001	59868500		10_TranscriptionElongation-1:59867200:59868600	10_TranscriptionElongation-1:59867200:59868600	No description		mESC_E14_newNAmes_dense.bed	overlapping	0	TranscriptionElongation	1:59867200:59868600	1	59867200	59868600	801	100	1400	500	100	TranscriptionElongation
Chr1:59909001-59909500	1	59909001	59909500		2_Intergenic-1:59908400:59912200	2_Intergenic-1:59908400:59912200	No description		mESC_E14_newNAmes_dense.bed	overlapping	0	Intergenic	1:59908400:59912200	1	59908400	59912200	601	2700	3800	500	100	Intergenic
Chr1:59909501-59910000	1	59909501	59910000		2_Intergenic-1:59908400:59912200	2_Intergenic-1:59908400:59912200	No description		mESC_E14_newNAmes_dense.bed	overlapping	0	Intergenic	1:59908400:59912200	1	59908400	59912200	1101	2200	3800	500	100	Intergenic
Chr1:59912501-59913000	1	59912501	59913000		7_ActivePromoter-1:59912400:59914000	7_ActivePromoter-1:59912400:59914000	No description		mESC_E14_newNAmes_dense.bed	overlapping	0	ActivePromoter	1:59912400:59914000	1	59912400	59914000	101	1000	1600	500	100	ActivePromoter
Chr1:59913001-59913500	1	59913001	59913500		7_ActivePromoter-1:59912400:59914000	7_ActivePromoter-1:59912400:59914000	No description		mESC_E14_newNAmes_dense.bed	overlapping	0	ActivePromoter	1:59912400:59914000	1	59912400	59914000	601	500	1600	500	100	ActivePromoter
Chr1:59913501-59914000	1	59913501	59914000		7_ActivePromoter-1:59912400:59914000	7_ActivePromoter-1:59912400:59914000	No description		mESC_E14_newNAmes_dense.bed	overlapping	0	ActivePromoter	1:59912400:59914000	1	59912400	59914000	1101	0	1600	500	100	ActivePromoter
Chr1:59921001-59921500	1	59921001	59921500		2_Intergenic-1:59916000:59923400	2_Intergenic-1:59916000:59923400	No description		mESC_E14_newNAmes_dense.bed	overlapping	0	Intergenic	1:59916000:59923400	1	59916000	59923400	5001	1900	7400	500	100	Intergenic
Chr1:59967001-59967500	1	59967001	59967500		3_Heterochromatin-1:59967000:59968600	3_Heterochromatin-1:59967000:59968600	No description		mESC_E14_newNAmes_dense.bed	overlapping	0	Heterochromatin	1:59967000:59968600	1	59967000	59968600	1	1100	1600	500	100	Heterochromatin
Chr1:59981501-59982000	1	59981501	59982000		10_TranscriptionElongation-1:59970000:59988600	10_TranscriptionElongation-1:59970000:59988600	No description		mESC_E14_newNAmes_dense.bed	overlapping	0	TranscriptionElongation	1:59970000:59988600	1	59970000	59988600	11501	6600	18600	500	100	TranscriptionElongation
Chr1:59982001-59982500	1	59982001	59982500		10_TranscriptionElongation-1:59970000:59988600	10_TranscriptionElongation-1:59970000:59988600	No description		mESC_E14_newNAmes_dense.bed	overlapping	0	TranscriptionElongation	1:59970000:59988600	1	59970000	59988600	12001	6100	18600	500	100	TranscriptionElongation
Chr1:59994001-59994500	1	59994001	59994500		2_Intergenic-1:59991600:59998600	2_Intergenic-1:59991600:59998600	No description		mESC_E14_newNAmes_dense.bed	overlapping	0	Intergenic	1:59991600:59998600	1	59991600	59998600	2401	4100	7000	500	100	Intergenic
Chr1:59994501-59995000	1	59994501	59995000		2_Intergenic-1:59991600:59998600	2_Intergenic-1:59991600:59998600	No description		mESC_E14_newNAmes_dense.bed	overlapping	0	Intergenic	1:59991600:59998600	1	59991600	59998600	2901	3600	7000	500	100	Intergenic
Chr1:60042501-60043000	1	60042501	60043000		6_BivalentChromatin-1:60042200:60043800	6_BivalentChromatin-1:60042200:60043800	No description		mESC_E14_newNAmes_dense.bed	overlapping	0	BivalentChromatin	1:60042200:60043800	1	60042200	60043800	301	800	1600	500	100	BivalentChromatin
Chr1:60043001-60043500	1	60043001	60043500		6_BivalentChromatin-1:60042200:60043800	6_BivalentChromatin-1:60042200:60043800	No description		mESC_E14_newNAmes_dense.bed	overlapping	0	BivalentChromatin	1:60042200:60043800	1	60042200	60043800	801	300	1600	500	100	BivalentChromatin
Chr1:60047501-60048000	1	60047501	60048000		3_Heterochromatin-1:60047200:60049600	3_Heterochromatin-1:60047200:60049600	No description		mESC_E14_newNAmes_dense.bed	overlapping	0	Heterochromatin	1:60047200:60049600	1	60047200	60049600	301	1600	2400	500	100	Heterochromatin
Chr1:60063501-60064000	1	60063501	60064000		2_Intergenic-1:60057000:60070200	2_Intergenic-1:60057000:60070200	No description		mESC_E14_newNAmes_dense.bed	overlapping	0	Intergenic	1:60057000:60070200	1	60057000	60070200	6501	6200	13200	500	100	Intergenic
Chr1:60064001-60064500	1	60064001	60064500		2_Intergenic-1:60057000:60070200	2_Intergenic-1:60057000:60070200	No description		mESC_E14_newNAmes_dense.bed	overlapping	0	Intergenic	1:60057000:60070200	1	60057000	60070200	7001	5700	13200	500	100	Intergenic
Chr1:60081501-60082000	1	60081501	60082000		10_TranscriptionElongation-1:60077400:60095200	10_TranscriptionElongation-1:60077400:60095200	No description		mESC_E14_newNAmes_dense.bed	overlapping	0	TranscriptionElongation	1:60077400:60095200	1	60077400	60095200	4101	13200	17800	500	100	TranscriptionElongation
Chr1:60086501-60087000	1	60086501	60087000		10_TranscriptionElongation-1:60077400:60095200	10_TranscriptionElongation-1:60077400:60095200	No description		mESC_E14_newNAmes_dense.bed	overlapping	0	TranscriptionElongation	1:60077400:60095200	1	60077400	60095200	9101	8200	17800	500	100	TranscriptionElongation
Chr1:60098001-60098500	1	60098001	60098500		7_ActivePromoter-1:60096400:60099000	7_ActivePromoter-1:60096400:60099000	No description		mESC_E14_newNAmes_dense.bed	overlapping	0	ActivePromoter	1:60096400:60099000	1	60096400	60099000	1601	500	2600	500	100	ActivePromoter
Chr1:60098501-60099000	1	60098501	60099000		7_ActivePromoter-1:60096400:60099000	7_ActivePromoter-1:60096400:60099000	No description		mESC_E14_newNAmes_dense.bed	overlapping	0	ActivePromoter	1:60096400:60099000	1	60096400	60099000	2101	0	2600	500	100	ActivePromoter
Chr1:60099001-60099500	1	60099001	60099500		8_StrongEnhancer-1:60099000:60099400	8_StrongEnhancer-1:60099000:60099400	No description		mESC_E14_newNAmes_dense.bed	overlapping	0	StrongEnhancer	1:60099000:60099400	1	60099000	60099400	1	-100	400	400	80	StrongEnhancer
Chr1:60114001-60114500	1	60114001	60114500		2_Intergenic-1:60110400:60174000	2_Intergenic-1:60110400:60174000	No description		mESC_E14_newNAmes_dense.bed	overlapping	0	Intergenic	1:60110400:60174000	1	60110400	60174000	3601	59500	63600	500	100	Intergenic
Chr1:60114501-60115000	1	60114501	60115000		2_Intergenic-1:60110400:60174000	2_Intergenic-1:60110400:60174000	No description		mESC_E14_newNAmes_dense.bed	overlapping	0	Intergenic	1:60110400:60174000	1	60110400	60174000	4101	59000	63600	500	100	Intergenic
Chr1:60119501-60120000	1	60119501	60120000		2_Intergenic-1:60110400:60174000	2_Intergenic-1:60110400:60174000	No description		mESC_E14_newNAmes_dense.bed	overlapping	0	Intergenic	1:60110400:60174000	1	60110400	60174000	9101	54000	63600	500	100	Intergenic
Chr1:60120001-60120500	1	60120001	60120500		2_Intergenic-1:60110400:60174000	2_Intergenic-1:60110400:60174000	No description		mESC_E14_newNAmes_dense.bed	overlapping	0	Intergenic	1:60110400:60174000	1	60110400	60174000	9601	53500	63600	500	100	Intergenic
Chr1:60133501-60134000	1	60133501	60134000		2_Intergenic-1:60110400:60174000	2_Intergenic-1:60110400:60174000	No description		mESC_E14_newNAmes_dense.bed	overlapping	0	Intergenic	1:60110400:60174000	1	60110400	60174000	23101	40000	63600	500	100	Intergenic
Chr1:60134001-60134500	1	60134001	60134500		2_Intergenic-1:60110400:60174000	2_Intergenic-1:60110400:60174000	No description		mESC_E14_newNAmes_dense.bed	overlapping	0	Intergenic	1:60110400:60174000	1	60110400	60174000	23601	39500	63600	500	100	Intergenic
Chr1:60145001-60145500	1	60145001	60145500		2_Intergenic-1:60110400:60174000	2_Intergenic-1:60110400:60174000	No description		mESC_E14_newNAmes_dense.bed	overlapping	0	Intergenic	1:60110400:60174000	1	60110400	60174000	34601	28500	63600	500	100	Intergenic
Chr1:60145501-60146000	1	60145501	60146000		2_Intergenic-1:60110400:60174000	2_Intergenic-1:60110400:60174000	No description		mESC_E14_newNAmes_dense.bed	overlapping	0	Intergenic	1:60110400:60174000	1	60110400	60174000	35101	28000	63600	500	100	Intergenic
Chr1:60148001-60148500	1	60148001	60148500		2_Intergenic-1:60110400:60174000	2_Intergenic-1:60110400:60174000	No description		mESC_E14_newNAmes_dense.bed	overlapping	0	Intergenic	1:60110400:60174000	1	60110400	60174000	37601	25500	63600	500	100	Intergenic
Chr1:60180001-60180500	1	60180001	60180500		7_ActivePromoter-1:60180000:60181400	7_ActivePromoter-1:60180000:60181400	No description		mESC_E14_newNAmes_dense.bed	overlapping	0	ActivePromoter	1:60180000:60181400	1	60180000	60181400	1	900	1400	500	100	ActivePromoter
Chr1:60180501-60181000	1	60180501	60181000		7_ActivePromoter-1:60180000:60181400	7_ActivePromoter-1:60180000:60181400	No description		mESC_E14_newNAmes_dense.bed	overlapping	0	ActivePromoter	1:60180000:60181400	1	60180000	60181400	501	400	1400	500	100	ActivePromoter
Chr1:60231001-60231500	1	60231001	60231500		3_Heterochromatin-1:60227000:60234800	3_Heterochromatin-1:60227000:60234800	No description		mESC_E14_newNAmes_dense.bed	overlapping	0	Heterochromatin	1:60227000:60234800	1	60227000	60234800	4001	3300	7800	500	100	Heterochromatin
Chr1:60231501-60232000	1	60231501	60232000		3_Heterochromatin-1:60227000:60234800	3_Heterochromatin-1:60227000:60234800	No description		mESC_E14_newNAmes_dense.bed	overlapping	0	Heterochromatin	1:60227000:60234800	1	60227000	60234800	4501	2800	7800	500	100	Heterochromatin
Chr1:60233001-60233500	1	60233001	60233500		3_Heterochromatin-1:60227000:60234800	3_Heterochromatin-1:60227000:60234800	No description		mESC_E14_newNAmes_dense.bed	overlapping	0	Heterochromatin	1:60227000:60234800	1	60227000	60234800	6001	1300	7800	500	100	Heterochromatin
Chr1:60233501-60234000	1	60233501	60234000		3_Heterochromatin-1:60227000:60234800	3_Heterochromatin-1:60227000:60234800	No description		mESC_E14_newNAmes_dense.bed	overlapping	0	Heterochromatin	1:60227000:60234800	1	60227000	60234800	6501	800	7800	500	100	Heterochromatin
Chr1:60235001-60235500	1	60235001	60235500		10_TranscriptionElongation-1:60234800:60235600	10_TranscriptionElongation-1:60234800:60235600	No description		mESC_E14_newNAmes_dense.bed	overlapping	0	TranscriptionElongation	1:60234800:60235600	1	60234800	60235600	201	100	800	500	100	TranscriptionElongation
Chr1:60238501-60239000	1	60238501	60239000		3_Heterochromatin-1:60235600:60238600	3_Heterochromatin-1:60235600:60238600	No description		mESC_E14_newNAmes_dense.bed	overlapping	0	Heterochromatin	1:60235600:60238600	1	60235600	60238600	2901	-400	3000	100	20	Heterochromatin
Chr1:60277501-60278000	1	60277501	60278000		3_Heterochromatin-1:60272800:60277800	3_Heterochromatin-1:60272800:60277800	No description		mESC_E14_newNAmes_dense.bed	overlapping	0	Heterochromatin	1:60272800:60277800	1	60272800	60277800	4701	-200	5000	300	60	Heterochromatin
Chr1:60308501-60309000	1	60308501	60309000		3_Heterochromatin-1:60297600:60316200	3_Heterochromatin-1:60297600:60316200	No description		mESC_E14_newNAmes_dense.bed	overlapping	0	Heterochromatin	1:60297600:60316200	1	60297600	60316200	10901	7200	18600	500	100	Heterochromatin
Chr1:60309001-60309500	1	60309001	60309500		3_Heterochromatin-1:60297600:60316200	3_Heterochromatin-1:60297600:60316200	No description		mESC_E14_newNAmes_dense.bed	overlapping	0	Heterochromatin	1:60297600:60316200	1	60297600	60316200	11401	6700	18600	500	100	Heterochromatin
Chr1:60340501-60341000	1	60340501	60341000		3_Heterochromatin-1:60339400:60342000	3_Heterochromatin-1:60339400:60342000	No description		mESC_E14_newNAmes_dense.bed	overlapping	0	Heterochromatin	1:60339400:60342000	1	60339400	60342000	1101	1000	2600	500	100	Heterochromatin
Chr1:60343001-60343500	1	60343001	60343500		8_StrongEnhancer-1:60343000:60343200	8_StrongEnhancer-1:60343000:60343200	No description		mESC_E14_newNAmes_dense.bed	overlapping	0	StrongEnhancer	1:60343000:60343200	1	60343000	60343200	1	-300	200	200	40	StrongEnhancer
Chr1:60343501-60344000	1	60343501	60344000		7_ActivePromoter-1:60343200:60344000	7_ActivePromoter-1:60343200:60344000	No description		mESC_E14_newNAmes_dense.bed	overlapping	0	ActivePromoter	1:60343200:60344000	1	60343200	60344000	301	0	800	500	100	ActivePromoter
Chr1:60344001-60344500	1	60344001	60344500		8_StrongEnhancer-1:60344000:60344600	8_StrongEnhancer-1:60344000:60344600	No description		mESC_E14_newNAmes_dense.bed	overlapping	0	StrongEnhancer	1:60344000:60344600	1	60344000	60344600	1	100	600	500	100	StrongEnhancer
Chr1:60349501-60350000	1	60349501	60350000		3_Heterochromatin-1:60345400:60351000	3_Heterochromatin-1:60345400:60351000	No description		mESC_E14_newNAmes_dense.bed	overlapping	0	Heterochromatin	1:60345400:60351000	1	60345400	60351000	4101	1000	5600	500	100	Heterochromatin
Chr1:60350001-60350500	1	60350001	60350500		3_Heterochromatin-1:60345400:60351000	3_Heterochromatin-1:60345400:60351000	No description		mESC_E14_newNAmes_dense.bed	overlapping	0	Heterochromatin	1:60345400:60351000	1	60345400	60351000	4601	500	5600	500	100	Heterochromatin
Chr1:60357501-60358000	1	60357501	60358000		3_Heterochromatin-1:60356600:60359600	3_Heterochromatin-1:60356600:60359600	No description		mESC_E14_newNAmes_dense.bed	overlapping	0	Heterochromatin	1:60356600:60359600	1	60356600	60359600	901	1600	3000	500	100	Heterochromatin
Chr1:60387001-60387500	1	60387001	60387500		10_TranscriptionElongation-1:60386600:60388400	10_TranscriptionElongation-1:60386600:60388400	No description		mESC_E14_newNAmes_dense.bed	overlapping	0	TranscriptionElongation	1:60386600:60388400	1	60386600	60388400	401	900	1800	500	100	TranscriptionElongation
Chr1:60407501-60408000	1	60407501	60408000		2_Intergenic-1:60389200:60408000	2_Intergenic-1:60389200:60408000	No description		mESC_E14_newNAmes_dense.bed	overlapping	0	Intergenic	1:60389200:60408000	1	60389200	60408000	18301	0	18800	500	100	Intergenic
Chr1:60409001-60409500	1	60409001	60409500		7_ActivePromoter-1:60408800:60410800	7_ActivePromoter-1:60408800:60410800	No description		mESC_E14_newNAmes_dense.bed	overlapping	0	ActivePromoter	1:60408800:60410800	1	60408800	60410800	201	1300	2000	500	100	ActivePromoter
Chr1:60409501-60410000	1	60409501	60410000		7_ActivePromoter-1:60408800:60410800	7_ActivePromoter-1:60408800:60410800	No description		mESC_E14_newNAmes_dense.bed	overlapping	0	ActivePromoter	1:60408800:60410800	1	60408800	60410800	701	800	2000	500	100	ActivePromoter
Chr1:60410001-60410500	1	60410001	60410500		7_ActivePromoter-1:60408800:60410800	7_ActivePromoter-1:60408800:60410800	No description		mESC_E14_newNAmes_dense.bed	overlapping	0	ActivePromoter	1:60408800:60410800	1	60408800	60410800	1201	300	2000	500	100	ActivePromoter
Chr1:60415501-60416000	1	60415501	60416000		2_Intergenic-1:60413400:60421000	2_Intergenic-1:60413400:60421000	No description		mESC_E14_newNAmes_dense.bed	overlapping	0	Intergenic	1:60413400:60421000	1	60413400	60421000	2101	5000	7600	500	100	Intergenic
Chr1:60419001-60419500	1	60419001	60419500		2_Intergenic-1:60413400:60421000	2_Intergenic-1:60413400:60421000	No description		mESC_E14_newNAmes_dense.bed	overlapping	0	Intergenic	1:60413400:60421000	1	60413400	60421000	5601	1500	7600	500	100	Intergenic
Chr1:60419501-60420000	1	60419501	60420000		2_Intergenic-1:60413400:60421000	2_Intergenic-1:60413400:60421000	No description		mESC_E14_newNAmes_dense.bed	overlapping	0	Intergenic	1:60413400:60421000	1	60413400	60421000	6101	1000	7600	500	100	Intergenic
Chr1:60425001-60425500	1	60425001	60425500		2_Intergenic-1:60424400:60427800	2_Intergenic-1:60424400:60427800	No description		mESC_E14_newNAmes_dense.bed	overlapping	0	Intergenic	1:60424400:60427800	1	60424400	60427800	601	2300	3400	500	100	Intergenic
Chr1:60476501-60477000	1	60476501	60477000		3_Heterochromatin-1:60475000:60476800	3_Heterochromatin-1:60475000:60476800	No description		mESC_E14_newNAmes_dense.bed	overlapping	0	Heterochromatin	1:60475000:60476800	1	60475000	60476800	1501	-200	1800	300	60	Heterochromatin
Chr1:60478501-60479000	1	60478501	60479000		10_TranscriptionElongation-1:60476800:60480600	10_TranscriptionElongation-1:60476800:60480600	No description		mESC_E14_newNAmes_dense.bed	overlapping	0	TranscriptionElongation	1:60476800:60480600	1	60476800	60480600	1701	1600	3800	500	100	TranscriptionElongation
Chr1:60480001-60480500	1	60480001	60480500		10_TranscriptionElongation-1:60476800:60480600	10_TranscriptionElongation-1:60476800:60480600	No description		mESC_E14_newNAmes_dense.bed	overlapping	0	TranscriptionElongation	1:60476800:60480600	1	60476800	60480600	3201	100	3800	500	100	TranscriptionElongation
Chr1:60488501-60489000	1	60488501	60489000		10_TranscriptionElongation-1:60482400:60504000	10_TranscriptionElongation-1:60482400:60504000	No description		mESC_E14_newNAmes_dense.bed	overlapping	0	TranscriptionElongation	1:60482400:60504000	1	60482400	60504000	6101	15000	21600	500	100	TranscriptionElongation
Chr1:60489001-60489500	1	60489001	60489500		10_TranscriptionElongation-1:60482400:60504000	10_TranscriptionElongation-1:60482400:60504000	No description		mESC_E14_newNAmes_dense.bed	overlapping	0	TranscriptionElongation	1:60482400:60504000	1	60482400	60504000	6601	14500	21600	500	100	TranscriptionElongation
Chr1:60495001-60495500	1	60495001	60495500		10_TranscriptionElongation-1:60482400:60504000	10_TranscriptionElongation-1:60482400:60504000	No description		mESC_E14_newNAmes_dense.bed	overlapping	0	TranscriptionElongation	1:60482400:60504000	1	60482400	60504000	12601	8500	21600	500	100	TranscriptionElongation
Chr1:60535001-60535500	1	60535001	60535500		1_Insulator-1:60535000:60535400	1_Insulator-1:60535000:60535400	No description		mESC_E14_newNAmes_dense.bed	overlapping	0	Insulator	1:60535000:60535400	1	60535000	60535400	1	-100	400	400	80	Insulator
Chr1:60566001-60566500	1	60566001	60566500		7_ActivePromoter-1:60565800:60567600	7_ActivePromoter-1:60565800:60567600	No description		mESC_E14_newNAmes_dense.bed	overlapping	0	ActivePromoter	1:60565800:60567600	1	60565800	60567600	201	1100	1800	500	100	ActivePromoter
Chr1:60566501-60567000	1	60566501	60567000		7_ActivePromoter-1:60565800:60567600	7_ActivePromoter-1:60565800:60567600	No description		mESC_E14_newNAmes_dense.bed	overlapping	0	ActivePromoter	1:60565800:60567600	1	60565800	60567600	701	600	1800	500	100	ActivePromoter
Chr1:60567001-60567500	1	60567001	60567500		7_ActivePromoter-1:60565800:60567600	7_ActivePromoter-1:60565800:60567600	No description		mESC_E14_newNAmes_dense.bed	overlapping	0	ActivePromoter	1:60565800:60567600	1	60565800	60567600	1201	100	1800	500	100	ActivePromoter
Chr1:60574501-60575000	1	60574501	60575000		2_Intergenic-1:60573600:60585200	2_Intergenic-1:60573600:60585200	No description		mESC_E14_newNAmes_dense.bed	overlapping	0	Intergenic	1:60573600:60585200	1	60573600	60585200	901	10200	11600	500	100	Intergenic
Chr1:60575001-60575500	1	60575001	60575500		2_Intergenic-1:60573600:60585200	2_Intergenic-1:60573600:60585200	No description		mESC_E14_newNAmes_dense.bed	overlapping	0	Intergenic	1:60573600:60585200	1	60573600	60585200	1401	9700	11600	500	100	Intergenic
Chr1:60614501-60615000	1	60614501	60615000		2_Intergenic-1:60597600:60624200	2_Intergenic-1:60597600:60624200	No description		mESC_E14_newNAmes_dense.bed	overlapping	0	Intergenic	1:60597600:60624200	1	60597600	60624200	16901	9200	26600	500	100	Intergenic
Chr1:60615001-60615500	1	60615001	60615500		2_Intergenic-1:60597600:60624200	2_Intergenic-1:60597600:60624200	No description		mESC_E14_newNAmes_dense.bed	overlapping	0	Intergenic	1:60597600:60624200	1	60597600	60624200	17401	8700	26600	500	100	Intergenic
Chr1:60636501-60637000	1	60636501	60637000		2_Intergenic-1:60627600:60720200	2_Intergenic-1:60627600:60720200	No description		mESC_E14_newNAmes_dense.bed	overlapping	0	Intergenic	1:60627600:60720200	1	60627600	60720200	8901	83200	92600	500	100	Intergenic
Chr1:60638001-60638500	1	60638001	60638500		2_Intergenic-1:60627600:60720200	2_Intergenic-1:60627600:60720200	No description		mESC_E14_newNAmes_dense.bed	overlapping	0	Intergenic	1:60627600:60720200	1	60627600	60720200	10401	81700	92600	500	100	Intergenic
Chr1:60638501-60639000	1	60638501	60639000		2_Intergenic-1:60627600:60720200	2_Intergenic-1:60627600:60720200	No description		mESC_E14_newNAmes_dense.bed	overlapping	0	Intergenic	1:60627600:60720200	1	60627600	60720200	10901	81200	92600	500	100	Intergenic
Chr1:60643001-60643500	1	60643001	60643500		2_Intergenic-1:60627600:60720200	2_Intergenic-1:60627600:60720200	No description		mESC_E14_newNAmes_dense.bed	overlapping	0	Intergenic	1:60627600:60720200	1	60627600	60720200	15401	76700	92600	500	100	Intergenic
Chr1:60650001-60650500	1	60650001	60650500		2_Intergenic-1:60627600:60720200	2_Intergenic-1:60627600:60720200	No description		mESC_E14_newNAmes_dense.bed	overlapping	0	Intergenic	1:60627600:60720200	1	60627600	60720200	22401	69700	92600	500	100	Intergenic
Chr1:60693501-60694000	1	60693501	60694000		2_Intergenic-1:60627600:60720200	2_Intergenic-1:60627600:60720200	No description		mESC_E14_newNAmes_dense.bed	overlapping	0	Intergenic	1:60627600:60720200	1	60627600	60720200	65901	26200	92600	500	100	Intergenic
Chr1:60703501-60704000	1	60703501	60704000		2_Intergenic-1:60627600:60720200	2_Intergenic-1:60627600:60720200	No description		mESC_E14_newNAmes_dense.bed	overlapping	0	Intergenic	1:60627600:60720200	1	60627600	60720200	75901	16200	92600	500	100	Intergenic
Chr1:60704001-60704500	1	60704001	60704500		2_Intergenic-1:60627600:60720200	2_Intergenic-1:60627600:60720200	No description		mESC_E14_newNAmes_dense.bed	overlapping	0	Intergenic	1:60627600:60720200	1	60627600	60720200	76401	15700	92600	500	100	Intergenic
Chr1:60704501-60705000	1	60704501	60705000		2_Intergenic-1:60627600:60720200	2_Intergenic-1:60627600:60720200	No description		mESC_E14_newNAmes_dense.bed	overlapping	0	Intergenic	1:60627600:60720200	1	60627600	60720200	76901	15200	92600	500	100	Intergenic
Chr1:60726001-60726500	1	60726001	60726500		2_Intergenic-1:60725200:60731600	2_Intergenic-1:60725200:60731600	No description		mESC_E14_newNAmes_dense.bed	overlapping	0	Intergenic	1:60725200:60731600	1	60725200	60731600	801	5100	6400	500	100	Intergenic
Chr1:60726501-60727000	1	60726501	60727000		2_Intergenic-1:60725200:60731600	2_Intergenic-1:60725200:60731600	No description		mESC_E14_newNAmes_dense.bed	overlapping	0	Intergenic	1:60725200:60731600	1	60725200	60731600	1301	4600	6400	500	100	Intergenic
Chr1:60727001-60727500	1	60727001	60727500		2_Intergenic-1:60725200:60731600	2_Intergenic-1:60725200:60731600	No description		mESC_E14_newNAmes_dense.bed	overlapping	0	Intergenic	1:60725200:60731600	1	60725200	60731600	1801	4100	6400	500	100	Intergenic
Chr1:60788001-60788500	1	60788001	60788500		2_Intergenic-1:60786800:60800800	2_Intergenic-1:60786800:60800800	No description		mESC_E14_newNAmes_dense.bed	overlapping	0	Intergenic	1:60786800:60800800	1	60786800	60800800	1201	12300	14000	500	100	Intergenic
Chr1:60818001-60818500	1	60818001	60818500		4_Enhancer-1:60815600:60821600	4_Enhancer-1:60815600:60821600	No description		mESC_E14_newNAmes_dense.bed	overlapping	0	Enhancer	1:60815600:60821600	1	60815600	60821600	2401	3100	6000	500	100	Enhancer
Chr1:60818501-60819000	1	60818501	60819000		4_Enhancer-1:60815600:60821600	4_Enhancer-1:60815600:60821600	No description		mESC_E14_newNAmes_dense.bed	overlapping	0	Enhancer	1:60815600:60821600	1	60815600	60821600	2901	2600	6000	500	100	Enhancer
Chr1:60852001-60852500	1	60852001	60852500		4_Enhancer-1:60851800:60852200	4_Enhancer-1:60851800:60852200	No description		mESC_E14_newNAmes_dense.bed	overlapping	0	Enhancer	1:60851800:60852200	1	60851800	60852200	201	-300	400	200	40	Enhancer
Chr1:60852501-60853000	1	60852501	60853000		8_StrongEnhancer-1:60852200:60852600	8_StrongEnhancer-1:60852200:60852600	No description		mESC_E14_newNAmes_dense.bed	overlapping	0	StrongEnhancer	1:60852200:60852600	1	60852200	60852600	301	-400	400	100	20	StrongEnhancer
Chr1:60875501-60876000	1	60875501	60876000		5_RepressedChromatin-1:60873400:60875800	5_RepressedChromatin-1:60873400:60875800	No description		mESC_E14_newNAmes_dense.bed	overlapping	0	RepressedChromatin	1:60873400:60875800	1	60873400	60875800	2101	-200	2400	300	60	Heterochromatin
Chr1:60901001-60901500	1	60901001	60901500		2_Intergenic-1:60875800:60909000	2_Intergenic-1:60875800:60909000	No description		mESC_E14_newNAmes_dense.bed	overlapping	0	Intergenic	1:60875800:60909000	1	60875800	60909000	25201	7500	33200	500	100	Intergenic
Chr1:60948501-60949000	1	60948501	60949000		2_Intergenic-1:60924600:60954800	2_Intergenic-1:60924600:60954800	No description		mESC_E14_newNAmes_dense.bed	overlapping	0	Intergenic	1:60924600:60954800	1	60924600	60954800	23901	5800	30200	500	100	Intergenic
Chr1:61069001-61069500	1	61069001	61069500		2_Intergenic-1:61055600:61101000	2_Intergenic-1:61055600:61101000	No description		mESC_E14_newNAmes_dense.bed	overlapping	0	Intergenic	1:61055600:61101000	1	61055600	61101000	13401	31500	45400	500	100	Intergenic
Chr1:61076001-61076500	1	61076001	61076500		2_Intergenic-1:61055600:61101000	2_Intergenic-1:61055600:61101000	No description		mESC_E14_newNAmes_dense.bed	overlapping	0	Intergenic	1:61055600:61101000	1	61055600	61101000	20401	24500	45400	500	100	Intergenic
Chr1:61110501-61111000	1	61110501	61111000		2_Intergenic-1:61102000:61125200	2_Intergenic-1:61102000:61125200	No description		mESC_E14_newNAmes_dense.bed	overlapping	0	Intergenic	1:61102000:61125200	1	61102000	61125200	8501	14200	23200	500	100	Intergenic
Chr1:61120501-61121000	1	61120501	61121000		2_Intergenic-1:61102000:61125200	2_Intergenic-1:61102000:61125200	No description		mESC_E14_newNAmes_dense.bed	overlapping	0	Intergenic	1:61102000:61125200	1	61102000	61125200	18501	4200	23200	500	100	Intergenic
Chr1:61137501-61138000	1	61137501	61138000		2_Intergenic-1:61125600:61139200	2_Intergenic-1:61125600:61139200	No description		mESC_E14_newNAmes_dense.bed	overlapping	0	Intergenic	1:61125600:61139200	1	61125600	61139200	11901	1200	13600	500	100	Intergenic
Chr1:61138001-61138500	1	61138001	61138500		2_Intergenic-1:61125600:61139200	2_Intergenic-1:61125600:61139200	No description		mESC_E14_newNAmes_dense.bed	overlapping	0	Intergenic	1:61125600:61139200	1	61125600	61139200	12401	700	13600	500	100	Intergenic
Chr1:61138501-61139000	1	61138501	61139000		2_Intergenic-1:61125600:61139200	2_Intergenic-1:61125600:61139200	No description		mESC_E14_newNAmes_dense.bed	overlapping	0	Intergenic	1:61125600:61139200	1	61125600	61139200	12901	200	13600	500	100	Intergenic
Chr1:61139001-61139500	1	61139001	61139500		2_Intergenic-1:61125600:61139200	2_Intergenic-1:61125600:61139200	No description		mESC_E14_newNAmes_dense.bed	overlapping	0	Intergenic	1:61125600:61139200	1	61125600	61139200	13401	-300	13600	200	40	Intergenic
Chr1:61139501-61140000	1	61139501	61140000		1_Insulator-1:61139200:61139600	1_Insulator-1:61139200:61139600	No description		mESC_E14_newNAmes_dense.bed	overlapping	0	Insulator	1:61139200:61139600	1	61139200	61139600	301	-400	400	100	20	Insulator
Chr1:61143001-61143500	1	61143001	61143500		5_RepressedChromatin-1:61141400:61143600	5_RepressedChromatin-1:61141400:61143600	No description		mESC_E14_newNAmes_dense.bed	overlapping	0	RepressedChromatin	1:61141400:61143600	1	61141400	61143600	1601	100	2200	500	100	Heterochromatin
Chr1:61155501-61156000	1	61155501	61156000		2_Intergenic-1:61143600:61181000	2_Intergenic-1:61143600:61181000	No description		mESC_E14_newNAmes_dense.bed	overlapping	0	Intergenic	1:61143600:61181000	1	61143600	61181000	11901	25000	37400	500	100	Intergenic
Chr1:61162501-61163000	1	61162501	61163000		2_Intergenic-1:61143600:61181000	2_Intergenic-1:61143600:61181000	No description		mESC_E14_newNAmes_dense.bed	overlapping	0	Intergenic	1:61143600:61181000	1	61143600	61181000	18901	18000	37400	500	100	Intergenic
Chr1:61180501-61181000	1	61180501	61181000		2_Intergenic-1:61143600:61181000	2_Intergenic-1:61143600:61181000	No description		mESC_E14_newNAmes_dense.bed	overlapping	0	Intergenic	1:61143600:61181000	1	61143600	61181000	36901	0	37400	500	100	Intergenic
Chr1:61185501-61186000	1	61185501	61186000		2_Intergenic-1:61181600:61186600	2_Intergenic-1:61181600:61186600	No description		mESC_E14_newNAmes_dense.bed	overlapping	0	Intergenic	1:61181600:61186600	1	61181600	61186600	3901	600	5000	500	100	Intergenic
Chr1:61186001-61186500	1	61186001	61186500		2_Intergenic-1:61181600:61186600	2_Intergenic-1:61181600:61186600	No description		mESC_E14_newNAmes_dense.bed	overlapping	0	Intergenic	1:61181600:61186600	1	61181600	61186600	4401	100	5000	500	100	Intergenic
Chr1:61211001-61211500	1	61211001	61211500		2_Intergenic-1:61209600:61296800	2_Intergenic-1:61209600:61296800	No description		mESC_E14_newNAmes_dense.bed	overlapping	0	Intergenic	1:61209600:61296800	1	61209600	61296800	1401	85300	87200	500	100	Intergenic
Chr1:61234001-61234500	1	61234001	61234500		2_Intergenic-1:61209600:61296800	2_Intergenic-1:61209600:61296800	No description		mESC_E14_newNAmes_dense.bed	overlapping	0	Intergenic	1:61209600:61296800	1	61209600	61296800	24401	62300	87200	500	100	Intergenic
Chr1:61263001-61263500	1	61263001	61263500		2_Intergenic-1:61209600:61296800	2_Intergenic-1:61209600:61296800	No description		mESC_E14_newNAmes_dense.bed	overlapping	0	Intergenic	1:61209600:61296800	1	61209600	61296800	53401	33300	87200	500	100	Intergenic
Chr1:61263501-61264000	1	61263501	61264000		2_Intergenic-1:61209600:61296800	2_Intergenic-1:61209600:61296800	No description		mESC_E14_newNAmes_dense.bed	overlapping	0	Intergenic	1:61209600:61296800	1	61209600	61296800	53901	32800	87200	500	100	Intergenic
Chr1:61293001-61293500	1	61293001	61293500		2_Intergenic-1:61209600:61296800	2_Intergenic-1:61209600:61296800	No description		mESC_E14_newNAmes_dense.bed	overlapping	0	Intergenic	1:61209600:61296800	1	61209600	61296800	83401	3300	87200	500	100	Intergenic
Chr1:61301001-61301500	1	61301001	61301500		5_RepressedChromatin-1:61300400:61301600	5_RepressedChromatin-1:61300400:61301600	No description		mESC_E14_newNAmes_dense.bed	overlapping	0	RepressedChromatin	1:61300400:61301600	1	61300400	61301600	601	100	1200	500	100	Heterochromatin
Chr1:61301501-61302000	1	61301501	61302000		5_RepressedChromatin-1:61300400:61301600	5_RepressedChromatin-1:61300400:61301600	No description		mESC_E14_newNAmes_dense.bed	overlapping	0	RepressedChromatin	1:61300400:61301600	1	61300400	61301600	1101	-400	1200	100	20	Heterochromatin
Chr1:61302001-61302500	1	61302001	61302500		2_Intergenic-1:61301600:61376800	2_Intergenic-1:61301600:61376800	No description		mESC_E14_newNAmes_dense.bed	overlapping	0	Intergenic	1:61301600:61376800	1	61301600	61376800	401	74300	75200	500	100	Intergenic
Chr1:61302501-61303000	1	61302501	61303000		2_Intergenic-1:61301600:61376800	2_Intergenic-1:61301600:61376800	No description		mESC_E14_newNAmes_dense.bed	overlapping	0	Intergenic	1:61301600:61376800	1	61301600	61376800	901	73800	75200	500	100	Intergenic
Chr1:61323001-61323500	1	61323001	61323500		2_Intergenic-1:61301600:61376800	2_Intergenic-1:61301600:61376800	No description		mESC_E14_newNAmes_dense.bed	overlapping	0	Intergenic	1:61301600:61376800	1	61301600	61376800	21401	53300	75200	500	100	Intergenic
Chr1:61333001-61333500	1	61333001	61333500		2_Intergenic-1:61301600:61376800	2_Intergenic-1:61301600:61376800	No description		mESC_E14_newNAmes_dense.bed	overlapping	0	Intergenic	1:61301600:61376800	1	61301600	61376800	31401	43300	75200	500	100	Intergenic
Chr1:61339001-61339500	1	61339001	61339500		2_Intergenic-1:61301600:61376800	2_Intergenic-1:61301600:61376800	No description		mESC_E14_newNAmes_dense.bed	overlapping	0	Intergenic	1:61301600:61376800	1	61301600	61376800	37401	37300	75200	500	100	Intergenic
Chr1:61339501-61340000	1	61339501	61340000		2_Intergenic-1:61301600:61376800	2_Intergenic-1:61301600:61376800	No description		mESC_E14_newNAmes_dense.bed	overlapping	0	Intergenic	1:61301600:61376800	1	61301600	61376800	37901	36800	75200	500	100	Intergenic
Chr1:61341001-61341500	1	61341001	61341500		2_Intergenic-1:61301600:61376800	2_Intergenic-1:61301600:61376800	No description		mESC_E14_newNAmes_dense.bed	overlapping	0	Intergenic	1:61301600:61376800	1	61301600	61376800	39401	35300	75200	500	100	Intergenic
Chr1:61356001-61356500	1	61356001	61356500		2_Intergenic-1:61301600:61376800	2_Intergenic-1:61301600:61376800	No description		mESC_E14_newNAmes_dense.bed	overlapping	0	Intergenic	1:61301600:61376800	1	61301600	61376800	54401	20300	75200	500	100	Intergenic
Chr1:61362001-61362500	1	61362001	61362500		2_Intergenic-1:61301600:61376800	2_Intergenic-1:61301600:61376800	No description		mESC_E14_newNAmes_dense.bed	overlapping	0	Intergenic	1:61301600:61376800	1	61301600	61376800	60401	14300	75200	500	100	Intergenic
Chr1:61368001-61368500	1	61368001	61368500		2_Intergenic-1:61301600:61376800	2_Intergenic-1:61301600:61376800	No description		mESC_E14_newNAmes_dense.bed	overlapping	0	Intergenic	1:61301600:61376800	1	61301600	61376800	66401	8300	75200	500	100	Intergenic
Chr1:61373501-61374000	1	61373501	61374000		2_Intergenic-1:61301600:61376800	2_Intergenic-1:61301600:61376800	No description		mESC_E14_newNAmes_dense.bed	overlapping	0	Intergenic	1:61301600:61376800	1	61301600	61376800	71901	2800	75200	500	100	Intergenic
Chr1:61378501-61379000	1	61378501	61379000		5_RepressedChromatin-1:61378400:61380200	5_RepressedChromatin-1:61378400:61380200	No description		mESC_E14_newNAmes_dense.bed	overlapping	0	RepressedChromatin	1:61378400:61380200	1	61378400	61380200	101	1200	1800	500	100	Heterochromatin
Chr1:61379001-61379500	1	61379001	61379500		5_RepressedChromatin-1:61378400:61380200	5_RepressedChromatin-1:61378400:61380200	No description		mESC_E14_newNAmes_dense.bed	overlapping	0	RepressedChromatin	1:61378400:61380200	1	61378400	61380200	601	700	1800	500	100	Heterochromatin
Chr1:61379501-61380000	1	61379501	61380000		5_RepressedChromatin-1:61378400:61380200	5_RepressedChromatin-1:61378400:61380200	No description		mESC_E14_newNAmes_dense.bed	overlapping	0	RepressedChromatin	1:61378400:61380200	1	61378400	61380200	1101	200	1800	500	100	Heterochromatin
Chr1:61380001-61380500	1	61380001	61380500		5_RepressedChromatin-1:61378400:61380200	5_RepressedChromatin-1:61378400:61380200	No description		mESC_E14_newNAmes_dense.bed	overlapping	0	RepressedChromatin	1:61378400:61380200	1	61378400	61380200	1601	-300	1800	200	40	Heterochromatin
Chr1:61385501-61386000	1	61385501	61386000		2_Intergenic-1:61380200:61417200	2_Intergenic-1:61380200:61417200	No description		mESC_E14_newNAmes_dense.bed	overlapping	0	Intergenic	1:61380200:61417200	1	61380200	61417200	5301	31200	37000	500	100	Intergenic
Chr1:61386001-61386500	1	61386001	61386500		2_Intergenic-1:61380200:61417200	2_Intergenic-1:61380200:61417200	No description		mESC_E14_newNAmes_dense.bed	overlapping	0	Intergenic	1:61380200:61417200	1	61380200	61417200	5801	30700	37000	500	100	Intergenic
Chr1:61391501-61392000	1	61391501	61392000		2_Intergenic-1:61380200:61417200	2_Intergenic-1:61380200:61417200	No description		mESC_E14_newNAmes_dense.bed	overlapping	0	Intergenic	1:61380200:61417200	1	61380200	61417200	11301	25200	37000	500	100	Intergenic
Chr1:61392001-61392500	1	61392001	61392500		2_Intergenic-1:61380200:61417200	2_Intergenic-1:61380200:61417200	No description		mESC_E14_newNAmes_dense.bed	overlapping	0	Intergenic	1:61380200:61417200	1	61380200	61417200	11801	24700	37000	500	100	Intergenic
Chr1:61397501-61398000	1	61397501	61398000		2_Intergenic-1:61380200:61417200	2_Intergenic-1:61380200:61417200	No description		mESC_E14_newNAmes_dense.bed	overlapping	0	Intergenic	1:61380200:61417200	1	61380200	61417200	17301	19200	37000	500	100	Intergenic
Chr1:61417501-61418000	1	61417501	61418000		4_Enhancer-1:61417200:61419000	4_Enhancer-1:61417200:61419000	No description		mESC_E14_newNAmes_dense.bed	overlapping	0	Enhancer	1:61417200:61419000	1	61417200	61419000	301	1000	1800	500	100	Enhancer
Chr1:61418001-61418500	1	61418001	61418500		4_Enhancer-1:61417200:61419000	4_Enhancer-1:61417200:61419000	No description		mESC_E14_newNAmes_dense.bed	overlapping	0	Enhancer	1:61417200:61419000	1	61417200	61419000	801	500	1800	500	100	Enhancer
Chr1:61418501-61419000	1	61418501	61419000		4_Enhancer-1:61417200:61419000	4_Enhancer-1:61417200:61419000	No description		mESC_E14_newNAmes_dense.bed	overlapping	0	Enhancer	1:61417200:61419000	1	61417200	61419000	1301	0	1800	500	100	Enhancer
Chr1:61419501-61420000	1	61419501	61420000		7_ActivePromoter-1:61419000:61420000	7_ActivePromoter-1:61419000:61420000	No description		mESC_E14_newNAmes_dense.bed	overlapping	0	ActivePromoter	1:61419000:61420000	1	61419000	61420000	501	0	1000	500	100	ActivePromoter
Chr1:61427501-61428000	1	61427501	61428000		2_Intergenic-1:61420800:61514000	2_Intergenic-1:61420800:61514000	No description		mESC_E14_newNAmes_dense.bed	overlapping	0	Intergenic	1:61420800:61514000	1	61420800	61514000	6701	86000	93200	500	100	Intergenic
Chr1:61428001-61428500	1	61428001	61428500		2_Intergenic-1:61420800:61514000	2_Intergenic-1:61420800:61514000	No description		mESC_E14_newNAmes_dense.bed	overlapping	0	Intergenic	1:61420800:61514000	1	61420800	61514000	7201	85500	93200	500	100	Intergenic
Chr1:61472001-61472500	1	61472001	61472500		2_Intergenic-1:61420800:61514000	2_Intergenic-1:61420800:61514000	No description		mESC_E14_newNAmes_dense.bed	overlapping	0	Intergenic	1:61420800:61514000	1	61420800	61514000	51201	41500	93200	500	100	Intergenic
Chr1:61472501-61473000	1	61472501	61473000		2_Intergenic-1:61420800:61514000	2_Intergenic-1:61420800:61514000	No description		mESC_E14_newNAmes_dense.bed	overlapping	0	Intergenic	1:61420800:61514000	1	61420800	61514000	51701	41000	93200	500	100	Intergenic
Chr1:61484501-61485000	1	61484501	61485000		2_Intergenic-1:61420800:61514000	2_Intergenic-1:61420800:61514000	No description		mESC_E14_newNAmes_dense.bed	overlapping	0	Intergenic	1:61420800:61514000	1	61420800	61514000	63701	29000	93200	500	100	Intergenic
Chr1:61491501-61492000	1	61491501	61492000		2_Intergenic-1:61420800:61514000	2_Intergenic-1:61420800:61514000	No description		mESC_E14_newNAmes_dense.bed	overlapping	0	Intergenic	1:61420800:61514000	1	61420800	61514000	70701	22000	93200	500	100	Intergenic
Chr1:61492001-61492500	1	61492001	61492500		2_Intergenic-1:61420800:61514000	2_Intergenic-1:61420800:61514000	No description		mESC_E14_newNAmes_dense.bed	overlapping	0	Intergenic	1:61420800:61514000	1	61420800	61514000	71201	21500	93200	500	100	Intergenic
Chr1:61498501-61499000	1	61498501	61499000		2_Intergenic-1:61420800:61514000	2_Intergenic-1:61420800:61514000	No description		mESC_E14_newNAmes_dense.bed	overlapping	0	Intergenic	1:61420800:61514000	1	61420800	61514000	77701	15000	93200	500	100	Intergenic
Chr1:61499001-61499500	1	61499001	61499500		2_Intergenic-1:61420800:61514000	2_Intergenic-1:61420800:61514000	No description		mESC_E14_newNAmes_dense.bed	overlapping	0	Intergenic	1:61420800:61514000	1	61420800	61514000	78201	14500	93200	500	100	Intergenic
Chr1:61500501-61501000	1	61500501	61501000		2_Intergenic-1:61420800:61514000	2_Intergenic-1:61420800:61514000	No description		mESC_E14_newNAmes_dense.bed	overlapping	0	Intergenic	1:61420800:61514000	1	61420800	61514000	79701	13000	93200	500	100	Intergenic
Chr1:61514001-61514500	1	61514001	61514500		7_ActivePromoter-1:61514000:61515000	7_ActivePromoter-1:61514000:61515000	No description		mESC_E14_newNAmes_dense.bed	overlapping	0	ActivePromoter	1:61514000:61515000	1	61514000	61515000	1	500	1000	500	100	ActivePromoter
Chr1:61514501-61515000	1	61514501	61515000		7_ActivePromoter-1:61514000:61515000	7_ActivePromoter-1:61514000:61515000	No description		mESC_E14_newNAmes_dense.bed	overlapping	0	ActivePromoter	1:61514000:61515000	1	61514000	61515000	501	0	1000	500	100	ActivePromoter
Chr1:61526001-61526500	1	61526001	61526500		2_Intergenic-1:61515000:61527600	2_Intergenic-1:61515000:61527600	No description		mESC_E14_newNAmes_dense.bed	overlapping	0	Intergenic	1:61515000:61527600	1	61515000	61527600	11001	1100	12600	500	100	Intergenic
Chr1:61529001-61529500	1	61529001	61529500		4_Enhancer-1:61528200:61529400	4_Enhancer-1:61528200:61529400	No description		mESC_E14_newNAmes_dense.bed	overlapping	0	Enhancer	1:61528200:61529400	1	61528200	61529400	801	-100	1200	400	80	Enhancer
Chr1:61529501-61530000	1	61529501	61530000		5_RepressedChromatin-1:61529400:61529600	5_RepressedChromatin-1:61529400:61529600	No description		mESC_E14_newNAmes_dense.bed	overlapping	0	RepressedChromatin	1:61529400:61529600	1	61529400	61529600	101	-400	200	100	20	Heterochromatin
Chr1:61552501-61553000	1	61552501	61553000		2_Intergenic-1:61529600:61568200	2_Intergenic-1:61529600:61568200	No description		mESC_E14_newNAmes_dense.bed	overlapping	0	Intergenic	1:61529600:61568200	1	61529600	61568200	22901	15200	38600	500	100	Intergenic
Chr1:61553001-61553500	1	61553001	61553500		2_Intergenic-1:61529600:61568200	2_Intergenic-1:61529600:61568200	No description		mESC_E14_newNAmes_dense.bed	overlapping	0	Intergenic	1:61529600:61568200	1	61529600	61568200	23401	14700	38600	500	100	Intergenic
Chr1:61560001-61560500	1	61560001	61560500		2_Intergenic-1:61529600:61568200	2_Intergenic-1:61529600:61568200	No description		mESC_E14_newNAmes_dense.bed	overlapping	0	Intergenic	1:61529600:61568200	1	61529600	61568200	30401	7700	38600	500	100	Intergenic
Chr1:61560501-61561000	1	61560501	61561000		2_Intergenic-1:61529600:61568200	2_Intergenic-1:61529600:61568200	No description		mESC_E14_newNAmes_dense.bed	overlapping	0	Intergenic	1:61529600:61568200	1	61529600	61568200	30901	7200	38600	500	100	Intergenic
Chr1:61569001-61569500	1	61569001	61569500		5_RepressedChromatin-1:61568200:61569200	5_RepressedChromatin-1:61568200:61569200	No description		mESC_E14_newNAmes_dense.bed	overlapping	0	RepressedChromatin	1:61568200:61569200	1	61568200	61569200	801	-300	1000	200	40	Heterochromatin
Chr1:61569501-61570000	1	61569501	61570000		2_Intergenic-1:61569400:61587200	2_Intergenic-1:61569400:61587200	No description		mESC_E14_newNAmes_dense.bed	overlapping	0	Intergenic	1:61569400:61587200	1	61569400	61587200	101	17200	17800	500	100	Intergenic
Chr1:61572501-61573000	1	61572501	61573000		2_Intergenic-1:61569400:61587200	2_Intergenic-1:61569400:61587200	No description		mESC_E14_newNAmes_dense.bed	overlapping	0	Intergenic	1:61569400:61587200	1	61569400	61587200	3101	14200	17800	500	100	Intergenic
Chr1:61580001-61580500	1	61580001	61580500		2_Intergenic-1:61569400:61587200	2_Intergenic-1:61569400:61587200	No description		mESC_E14_newNAmes_dense.bed	overlapping	0	Intergenic	1:61569400:61587200	1	61569400	61587200	10601	6700	17800	500	100	Intergenic
Chr1:61580501-61581000	1	61580501	61581000		2_Intergenic-1:61569400:61587200	2_Intergenic-1:61569400:61587200	No description		mESC_E14_newNAmes_dense.bed	overlapping	0	Intergenic	1:61569400:61587200	1	61569400	61587200	11101	6200	17800	500	100	Intergenic
Chr1:61587001-61587500	1	61587001	61587500		2_Intergenic-1:61569400:61587200	2_Intergenic-1:61569400:61587200	No description		mESC_E14_newNAmes_dense.bed	overlapping	0	Intergenic	1:61569400:61587200	1	61569400	61587200	17601	-300	17800	200	40	Intergenic
Chr1:61587501-61588000	1	61587501	61588000		7_ActivePromoter-1:61587200:61587600	7_ActivePromoter-1:61587200:61587600	No description		mESC_E14_newNAmes_dense.bed	overlapping	0	ActivePromoter	1:61587200:61587600	1	61587200	61587600	301	-400	400	100	20	ActivePromoter
Chr1:61605501-61606000	1	61605501	61606000		2_Intergenic-1:61590000:61614000	2_Intergenic-1:61590000:61614000	No description		mESC_E14_newNAmes_dense.bed	overlapping	0	Intergenic	1:61590000:61614000	1	61590000	61614000	15501	8000	24000	500	100	Intergenic
Chr1:61606001-61606500	1	61606001	61606500		2_Intergenic-1:61590000:61614000	2_Intergenic-1:61590000:61614000	No description		mESC_E14_newNAmes_dense.bed	overlapping	0	Intergenic	1:61590000:61614000	1	61590000	61614000	16001	7500	24000	500	100	Intergenic
Chr1:61635001-61635500	1	61635001	61635500		5_RepressedChromatin-1:61635000:61638400	5_RepressedChromatin-1:61635000:61638400	No description		mESC_E14_newNAmes_dense.bed	overlapping	0	RepressedChromatin	1:61635000:61638400	1	61635000	61638400	1	2900	3400	500	100	Heterochromatin
Chr1:61638501-61639000	1	61638501	61639000		6_BivalentChromatin-1:61638400:61639600	6_BivalentChromatin-1:61638400:61639600	No description		mESC_E14_newNAmes_dense.bed	overlapping	0	BivalentChromatin	1:61638400:61639600	1	61638400	61639600	101	600	1200	500	100	BivalentChromatin
Chr1:61639001-61639500	1	61639001	61639500		6_BivalentChromatin-1:61638400:61639600	6_BivalentChromatin-1:61638400:61639600	No description		mESC_E14_newNAmes_dense.bed	overlapping	0	BivalentChromatin	1:61638400:61639600	1	61638400	61639600	601	100	1200	500	100	BivalentChromatin
Chr1:61666501-61667000	1	61666501	61667000		2_Intergenic-1:61651400:61669400	2_Intergenic-1:61651400:61669400	No description		mESC_E14_newNAmes_dense.bed	overlapping	0	Intergenic	1:61651400:61669400	1	61651400	61669400	15101	2400	18000	500	100	Intergenic
Chr1:61731501-61732000	1	61731501	61732000		2_Intergenic-1:61670800:61771200	2_Intergenic-1:61670800:61771200	No description		mESC_E14_newNAmes_dense.bed	overlapping	0	Intergenic	1:61670800:61771200	1	61670800	61771200	60701	39200	100400	500	100	Intergenic
Chr1:61748501-61749000	1	61748501	61749000		2_Intergenic-1:61670800:61771200	2_Intergenic-1:61670800:61771200	No description		mESC_E14_newNAmes_dense.bed	overlapping	0	Intergenic	1:61670800:61771200	1	61670800	61771200	77701	22200	100400	500	100	Intergenic
Chr1:61749001-61749500	1	61749001	61749500		2_Intergenic-1:61670800:61771200	2_Intergenic-1:61670800:61771200	No description		mESC_E14_newNAmes_dense.bed	overlapping	0	Intergenic	1:61670800:61771200	1	61670800	61771200	78201	21700	100400	500	100	Intergenic
Chr1:61767501-61768000	1	61767501	61768000		2_Intergenic-1:61670800:61771200	2_Intergenic-1:61670800:61771200	No description		mESC_E14_newNAmes_dense.bed	overlapping	0	Intergenic	1:61670800:61771200	1	61670800	61771200	96701	3200	100400	500	100	Intergenic
Chr1:61768001-61768500	1	61768001	61768500		2_Intergenic-1:61670800:61771200	2_Intergenic-1:61670800:61771200	No description		mESC_E14_newNAmes_dense.bed	overlapping	0	Intergenic	1:61670800:61771200	1	61670800	61771200	97201	2700	100400	500	100	Intergenic
Chr1:61781001-61781500	1	61781001	61781500		2_Intergenic-1:61771600:61967200	2_Intergenic-1:61771600:61967200	No description		mESC_E14_newNAmes_dense.bed	overlapping	0	Intergenic	1:61771600:61967200	1	61771600	61967200	9401	185700	195600	500	100	Intergenic
Chr1:61781501-61782000	1	61781501	61782000		2_Intergenic-1:61771600:61967200	2_Intergenic-1:61771600:61967200	No description		mESC_E14_newNAmes_dense.bed	overlapping	0	Intergenic	1:61771600:61967200	1	61771600	61967200	9901	185200	195600	500	100	Intergenic
Chr1:61871001-61871500	1	61871001	61871500		2_Intergenic-1:61771600:61967200	2_Intergenic-1:61771600:61967200	No description		mESC_E14_newNAmes_dense.bed	overlapping	0	Intergenic	1:61771600:61967200	1	61771600	61967200	99401	95700	195600	500	100	Intergenic
Chr1:61880001-61880500	1	61880001	61880500		2_Intergenic-1:61771600:61967200	2_Intergenic-1:61771600:61967200	No description		mESC_E14_newNAmes_dense.bed	overlapping	0	Intergenic	1:61771600:61967200	1	61771600	61967200	108401	86700	195600	500	100	Intergenic
Chr1:61912501-61913000	1	61912501	61913000		2_Intergenic-1:61771600:61967200	2_Intergenic-1:61771600:61967200	No description		mESC_E14_newNAmes_dense.bed	overlapping	0	Intergenic	1:61771600:61967200	1	61771600	61967200	140901	54200	195600	500	100	Intergenic
Chr1:61945501-61946000	1	61945501	61946000		2_Intergenic-1:61771600:61967200	2_Intergenic-1:61771600:61967200	No description		mESC_E14_newNAmes_dense.bed	overlapping	0	Intergenic	1:61771600:61967200	1	61771600	61967200	173901	21200	195600	500	100	Intergenic
Chr1:61947001-61947500	1	61947001	61947500		2_Intergenic-1:61771600:61967200	2_Intergenic-1:61771600:61967200	No description		mESC_E14_newNAmes_dense.bed	overlapping	0	Intergenic	1:61771600:61967200	1	61771600	61967200	175401	19700	195600	500	100	Intergenic
Chr1:61958501-61959000	1	61958501	61959000		2_Intergenic-1:61771600:61967200	2_Intergenic-1:61771600:61967200	No description		mESC_E14_newNAmes_dense.bed	overlapping	0	Intergenic	1:61771600:61967200	1	61771600	61967200	186901	8200	195600	500	100	Intergenic
Chr1:62111501-62112000	1	62111501	62112000		2_Intergenic-1:61967600:62180400	2_Intergenic-1:61967600:62180400	No description		mESC_E14_newNAmes_dense.bed	overlapping	0	Intergenic	1:61967600:62180400	1	61967600	62180400	143901	68400	212800	500	100	Intergenic
Chr1:62112001-62112500	1	62112001	62112500		2_Intergenic-1:61967600:62180400	2_Intergenic-1:61967600:62180400	No description		mESC_E14_newNAmes_dense.bed	overlapping	0	Intergenic	1:61967600:62180400	1	61967600	62180400	144401	67900	212800	500	100	Intergenic
Chr1:62112501-62113000	1	62112501	62113000		2_Intergenic-1:61967600:62180400	2_Intergenic-1:61967600:62180400	No description		mESC_E14_newNAmes_dense.bed	overlapping	0	Intergenic	1:61967600:62180400	1	61967600	62180400	144901	67400	212800	500	100	Intergenic
Chr1:62127001-62127500	1	62127001	62127500		2_Intergenic-1:61967600:62180400	2_Intergenic-1:61967600:62180400	No description		mESC_E14_newNAmes_dense.bed	overlapping	0	Intergenic	1:61967600:62180400	1	61967600	62180400	159401	52900	212800	500	100	Intergenic
Chr1:62128501-62129000	1	62128501	62129000		2_Intergenic-1:61967600:62180400	2_Intergenic-1:61967600:62180400	No description		mESC_E14_newNAmes_dense.bed	overlapping	0	Intergenic	1:61967600:62180400	1	61967600	62180400	160901	51400	212800	500	100	Intergenic
Chr1:62157501-62158000	1	62157501	62158000		2_Intergenic-1:61967600:62180400	2_Intergenic-1:61967600:62180400	No description		mESC_E14_newNAmes_dense.bed	overlapping	0	Intergenic	1:61967600:62180400	1	61967600	62180400	189901	22400	212800	500	100	Intergenic
Chr1:62158001-62158500	1	62158001	62158500		2_Intergenic-1:61967600:62180400	2_Intergenic-1:61967600:62180400	No description		mESC_E14_newNAmes_dense.bed	overlapping	0	Intergenic	1:61967600:62180400	1	61967600	62180400	190401	21900	212800	500	100	Intergenic
Chr1:62161001-62161500	1	62161001	62161500		2_Intergenic-1:61967600:62180400	2_Intergenic-1:61967600:62180400	No description		mESC_E14_newNAmes_dense.bed	overlapping	0	Intergenic	1:61967600:62180400	1	61967600	62180400	193401	18900	212800	500	100	Intergenic
Chr1:62167501-62168000	1	62167501	62168000		2_Intergenic-1:61967600:62180400	2_Intergenic-1:61967600:62180400	No description		mESC_E14_newNAmes_dense.bed	overlapping	0	Intergenic	1:61967600:62180400	1	61967600	62180400	199901	12400	212800	500	100	Intergenic
Chr1:62181501-62182000	1	62181501	62182000		4_Enhancer-1:62180400:62182000	4_Enhancer-1:62180400:62182000	No description		mESC_E14_newNAmes_dense.bed	overlapping	0	Enhancer	1:62180400:62182000	1	62180400	62182000	1101	0	1600	500	100	Enhancer
Chr1:62182001-62182500	1	62182001	62182500		8_StrongEnhancer-1:62182000:62182200	8_StrongEnhancer-1:62182000:62182200	No description		mESC_E14_newNAmes_dense.bed	overlapping	0	StrongEnhancer	1:62182000:62182200	1	62182000	62182200	1	-300	200	200	40	StrongEnhancer
Chr1:62197501-62198000	1	62197501	62198000		2_Intergenic-1:62183600:62218800	2_Intergenic-1:62183600:62218800	No description		mESC_E14_newNAmes_dense.bed	overlapping	0	Intergenic	1:62183600:62218800	1	62183600	62218800	13901	20800	35200	500	100	Intergenic
Chr1:62214501-62215000	1	62214501	62215000		2_Intergenic-1:62183600:62218800	2_Intergenic-1:62183600:62218800	No description		mESC_E14_newNAmes_dense.bed	overlapping	0	Intergenic	1:62183600:62218800	1	62183600	62218800	30901	3800	35200	500	100	Intergenic
Chr1:62215001-62215500	1	62215001	62215500		2_Intergenic-1:62183600:62218800	2_Intergenic-1:62183600:62218800	No description		mESC_E14_newNAmes_dense.bed	overlapping	0	Intergenic	1:62183600:62218800	1	62183600	62218800	31401	3300	35200	500	100	Intergenic
Chr1:62219501-62220000	1	62219501	62220000		4_Enhancer-1:62218800:62220200	4_Enhancer-1:62218800:62220200	No description		mESC_E14_newNAmes_dense.bed	overlapping	0	Enhancer	1:62218800:62220200	1	62218800	62220200	701	200	1400	500	100	Enhancer
Chr1:62220001-62220500	1	62220001	62220500		4_Enhancer-1:62218800:62220200	4_Enhancer-1:62218800:62220200	No description		mESC_E14_newNAmes_dense.bed	overlapping	0	Enhancer	1:62218800:62220200	1	62218800	62220200	1201	-300	1400	200	40	Enhancer
Chr1:62220501-62221000	1	62220501	62221000		2_Intergenic-1:62220200:62295000	2_Intergenic-1:62220200:62295000	No description		mESC_E14_newNAmes_dense.bed	overlapping	0	Intergenic	1:62220200:62295000	1	62220200	62295000	301	74000	74800	500	100	Intergenic
Chr1:62226001-62226500	1	62226001	62226500		2_Intergenic-1:62220200:62295000	2_Intergenic-1:62220200:62295000	No description		mESC_E14_newNAmes_dense.bed	overlapping	0	Intergenic	1:62220200:62295000	1	62220200	62295000	5801	68500	74800	500	100	Intergenic
Chr1:62293001-62293500	1	62293001	62293500		2_Intergenic-1:62220200:62295000	2_Intergenic-1:62220200:62295000	No description		mESC_E14_newNAmes_dense.bed	overlapping	0	Intergenic	1:62220200:62295000	1	62220200	62295000	72801	1500	74800	500	100	Intergenic
Chr1:62293501-62294000	1	62293501	62294000		2_Intergenic-1:62220200:62295000	2_Intergenic-1:62220200:62295000	No description		mESC_E14_newNAmes_dense.bed	overlapping	0	Intergenic	1:62220200:62295000	1	62220200	62295000	73301	1000	74800	500	100	Intergenic
Chr1:62342001-62342500	1	62342001	62342500		2_Intergenic-1:62295400:62378400	2_Intergenic-1:62295400:62378400	No description		mESC_E14_newNAmes_dense.bed	overlapping	0	Intergenic	1:62295400:62378400	1	62295400	62378400	46601	35900	83000	500	100	Intergenic
Chr1:62368501-62369000	1	62368501	62369000		2_Intergenic-1:62295400:62378400	2_Intergenic-1:62295400:62378400	No description		mESC_E14_newNAmes_dense.bed	overlapping	0	Intergenic	1:62295400:62378400	1	62295400	62378400	73101	9400	83000	500	100	Intergenic
Chr1:62380001-62380500	1	62380001	62380500		2_Intergenic-1:62378800:62381800	2_Intergenic-1:62378800:62381800	No description		mESC_E14_newNAmes_dense.bed	overlapping	0	Intergenic	1:62378800:62381800	1	62378800	62381800	1201	1300	3000	500	100	Intergenic
Chr1:62381001-62381500	1	62381001	62381500		2_Intergenic-1:62378800:62381800	2_Intergenic-1:62378800:62381800	No description		mESC_E14_newNAmes_dense.bed	overlapping	0	Intergenic	1:62378800:62381800	1	62378800	62381800	2201	300	3000	500	100	Intergenic
Chr1:62382501-62383000	1	62382501	62383000		5_RepressedChromatin-1:62381800:62383200	5_RepressedChromatin-1:62381800:62383200	No description		mESC_E14_newNAmes_dense.bed	overlapping	0	RepressedChromatin	1:62381800:62383200	1	62381800	62383200	701	200	1400	500	100	Heterochromatin
Chr1:62383001-62383500	1	62383001	62383500		5_RepressedChromatin-1:62381800:62383200	5_RepressedChromatin-1:62381800:62383200	No description		mESC_E14_newNAmes_dense.bed	overlapping	0	RepressedChromatin	1:62381800:62383200	1	62381800	62383200	1201	-300	1400	200	40	Heterochromatin
Chr1:62402001-62402500	1	62402001	62402500		2_Intergenic-1:62399200:62406000	2_Intergenic-1:62399200:62406000	No description		mESC_E14_newNAmes_dense.bed	overlapping	0	Intergenic	1:62399200:62406000	1	62399200	62406000	2801	3500	6800	500	100	Intergenic
Chr1:62413501-62414000	1	62413501	62414000		2_Intergenic-1:62407000:62434800	2_Intergenic-1:62407000:62434800	No description		mESC_E14_newNAmes_dense.bed	overlapping	0	Intergenic	1:62407000:62434800	1	62407000	62434800	6501	20800	27800	500	100	Intergenic
Chr1:62434001-62434500	1	62434001	62434500		2_Intergenic-1:62407000:62434800	2_Intergenic-1:62407000:62434800	No description		mESC_E14_newNAmes_dense.bed	overlapping	0	Intergenic	1:62407000:62434800	1	62407000	62434800	27001	300	27800	500	100	Intergenic
Chr1:62471501-62472000	1	62471501	62472000		2_Intergenic-1:62436000:62532000	2_Intergenic-1:62436000:62532000	No description		mESC_E14_newNAmes_dense.bed	overlapping	0	Intergenic	1:62436000:62532000	1	62436000	62532000	35501	60000	96000	500	100	Intergenic
Chr1:62472001-62472500	1	62472001	62472500		2_Intergenic-1:62436000:62532000	2_Intergenic-1:62436000:62532000	No description		mESC_E14_newNAmes_dense.bed	overlapping	0	Intergenic	1:62436000:62532000	1	62436000	62532000	36001	59500	96000	500	100	Intergenic
Chr1:62488001-62488500	1	62488001	62488500		2_Intergenic-1:62436000:62532000	2_Intergenic-1:62436000:62532000	No description		mESC_E14_newNAmes_dense.bed	overlapping	0	Intergenic	1:62436000:62532000	1	62436000	62532000	52001	43500	96000	500	100	Intergenic
Chr1:62489001-62489500	1	62489001	62489500		2_Intergenic-1:62436000:62532000	2_Intergenic-1:62436000:62532000	No description		mESC_E14_newNAmes_dense.bed	overlapping	0	Intergenic	1:62436000:62532000	1	62436000	62532000	53001	42500	96000	500	100	Intergenic
Chr1:62489501-62490000	1	62489501	62490000		2_Intergenic-1:62436000:62532000	2_Intergenic-1:62436000:62532000	No description		mESC_E14_newNAmes_dense.bed	overlapping	0	Intergenic	1:62436000:62532000	1	62436000	62532000	53501	42000	96000	500	100	Intergenic
Chr1:62505501-62506000	1	62505501	62506000		2_Intergenic-1:62436000:62532000	2_Intergenic-1:62436000:62532000	No description		mESC_E14_newNAmes_dense.bed	overlapping	0	Intergenic	1:62436000:62532000	1	62436000	62532000	69501	26000	96000	500	100	Intergenic
Chr1:62528001-62528500	1	62528001	62528500		2_Intergenic-1:62436000:62532000	2_Intergenic-1:62436000:62532000	No description		mESC_E14_newNAmes_dense.bed	overlapping	0	Intergenic	1:62436000:62532000	1	62436000	62532000	92001	3500	96000	500	100	Intergenic
Chr1:62564001-62564500	1	62564001	62564500		2_Intergenic-1:62543800:62648200	2_Intergenic-1:62543800:62648200	No description		mESC_E14_newNAmes_dense.bed	overlapping	0	Intergenic	1:62543800:62648200	1	62543800	62648200	20201	83700	104400	500	100	Intergenic
Chr1:62566501-62567000	1	62566501	62567000		2_Intergenic-1:62543800:62648200	2_Intergenic-1:62543800:62648200	No description		mESC_E14_newNAmes_dense.bed	overlapping	0	Intergenic	1:62543800:62648200	1	62543800	62648200	22701	81200	104400	500	100	Intergenic
Chr1:62567001-62567500	1	62567001	62567500		2_Intergenic-1:62543800:62648200	2_Intergenic-1:62543800:62648200	No description		mESC_E14_newNAmes_dense.bed	overlapping	0	Intergenic	1:62543800:62648200	1	62543800	62648200	23201	80700	104400	500	100	Intergenic
Chr1:62582501-62583000	1	62582501	62583000		2_Intergenic-1:62543800:62648200	2_Intergenic-1:62543800:62648200	No description		mESC_E14_newNAmes_dense.bed	overlapping	0	Intergenic	1:62543800:62648200	1	62543800	62648200	38701	65200	104400	500	100	Intergenic
Chr1:62583001-62583500	1	62583001	62583500		2_Intergenic-1:62543800:62648200	2_Intergenic-1:62543800:62648200	No description		mESC_E14_newNAmes_dense.bed	overlapping	0	Intergenic	1:62543800:62648200	1	62543800	62648200	39201	64700	104400	500	100	Intergenic
Chr1:62590001-62590500	1	62590001	62590500		2_Intergenic-1:62543800:62648200	2_Intergenic-1:62543800:62648200	No description		mESC_E14_newNAmes_dense.bed	overlapping	0	Intergenic	1:62543800:62648200	1	62543800	62648200	46201	57700	104400	500	100	Intergenic
Chr1:62590501-62591000	1	62590501	62591000		2_Intergenic-1:62543800:62648200	2_Intergenic-1:62543800:62648200	No description		mESC_E14_newNAmes_dense.bed	overlapping	0	Intergenic	1:62543800:62648200	1	62543800	62648200	46701	57200	104400	500	100	Intergenic
Chr1:62592501-62593000	1	62592501	62593000		2_Intergenic-1:62543800:62648200	2_Intergenic-1:62543800:62648200	No description		mESC_E14_newNAmes_dense.bed	overlapping	0	Intergenic	1:62543800:62648200	1	62543800	62648200	48701	55200	104400	500	100	Intergenic
Chr1:62593001-62593500	1	62593001	62593500		2_Intergenic-1:62543800:62648200	2_Intergenic-1:62543800:62648200	No description		mESC_E14_newNAmes_dense.bed	overlapping	0	Intergenic	1:62543800:62648200	1	62543800	62648200	49201	54700	104400	500	100	Intergenic
Chr1:62598501-62599000	1	62598501	62599000		2_Intergenic-1:62543800:62648200	2_Intergenic-1:62543800:62648200	No description		mESC_E14_newNAmes_dense.bed	overlapping	0	Intergenic	1:62543800:62648200	1	62543800	62648200	54701	49200	104400	500	100	Intergenic
Chr1:62603501-62604000	1	62603501	62604000		2_Intergenic-1:62543800:62648200	2_Intergenic-1:62543800:62648200	No description		mESC_E14_newNAmes_dense.bed	overlapping	0	Intergenic	1:62543800:62648200	1	62543800	62648200	59701	44200	104400	500	100	Intergenic
Chr1:62612001-62612500	1	62612001	62612500		2_Intergenic-1:62543800:62648200	2_Intergenic-1:62543800:62648200	No description		mESC_E14_newNAmes_dense.bed	overlapping	0	Intergenic	1:62543800:62648200	1	62543800	62648200	68201	35700	104400	500	100	Intergenic
Chr1:62614501-62615000	1	62614501	62615000		2_Intergenic-1:62543800:62648200	2_Intergenic-1:62543800:62648200	No description		mESC_E14_newNAmes_dense.bed	overlapping	0	Intergenic	1:62543800:62648200	1	62543800	62648200	70701	33200	104400	500	100	Intergenic
Chr1:62621501-62622000	1	62621501	62622000		2_Intergenic-1:62543800:62648200	2_Intergenic-1:62543800:62648200	No description		mESC_E14_newNAmes_dense.bed	overlapping	0	Intergenic	1:62543800:62648200	1	62543800	62648200	77701	26200	104400	500	100	Intergenic
Chr1:62640501-62641000	1	62640501	62641000		2_Intergenic-1:62543800:62648200	2_Intergenic-1:62543800:62648200	No description		mESC_E14_newNAmes_dense.bed	overlapping	0	Intergenic	1:62543800:62648200	1	62543800	62648200	96701	7200	104400	500	100	Intergenic
Chr1:62647501-62648000	1	62647501	62648000		2_Intergenic-1:62543800:62648200	2_Intergenic-1:62543800:62648200	No description		mESC_E14_newNAmes_dense.bed	overlapping	0	Intergenic	1:62543800:62648200	1	62543800	62648200	103701	200	104400	500	100	Intergenic
Chr1:62648501-62649000	1	62648501	62649000		5_RepressedChromatin-1:62648200:62649600	5_RepressedChromatin-1:62648200:62649600	No description		mESC_E14_newNAmes_dense.bed	overlapping	0	RepressedChromatin	1:62648200:62649600	1	62648200	62649600	301	600	1400	500	100	Heterochromatin
Chr1:62650001-62650500	1	62650001	62650500		4_Enhancer-1:62649600:62651400	4_Enhancer-1:62649600:62651400	No description		mESC_E14_newNAmes_dense.bed	overlapping	0	Enhancer	1:62649600:62651400	1	62649600	62651400	401	900	1800	500	100	Enhancer
Chr1:62650501-62651000	1	62650501	62651000		4_Enhancer-1:62649600:62651400	4_Enhancer-1:62649600:62651400	No description		mESC_E14_newNAmes_dense.bed	overlapping	0	Enhancer	1:62649600:62651400	1	62649600	62651400	901	400	1800	500	100	Enhancer
Chr1:62654501-62655000	1	62654501	62655000		5_RepressedChromatin-1:62654200:62660600	5_RepressedChromatin-1:62654200:62660600	No description		mESC_E14_newNAmes_dense.bed	overlapping	0	RepressedChromatin	1:62654200:62660600	1	62654200	62660600	301	5600	6400	500	100	Heterochromatin
Chr1:62655001-62655500	1	62655001	62655500		5_RepressedChromatin-1:62654200:62660600	5_RepressedChromatin-1:62654200:62660600	No description		mESC_E14_newNAmes_dense.bed	overlapping	0	RepressedChromatin	1:62654200:62660600	1	62654200	62660600	801	5100	6400	500	100	Heterochromatin
Chr1:62659501-62660000	1	62659501	62660000		5_RepressedChromatin-1:62654200:62660600	5_RepressedChromatin-1:62654200:62660600	No description		mESC_E14_newNAmes_dense.bed	overlapping	0	RepressedChromatin	1:62654200:62660600	1	62654200	62660600	5301	600	6400	500	100	Heterochromatin
Chr1:62671001-62671500	1	62671001	62671500		2_Intergenic-1:62671000:62677800	2_Intergenic-1:62671000:62677800	No description		mESC_E14_newNAmes_dense.bed	overlapping	0	Intergenic	1:62671000:62677800	1	62671000	62677800	1	6300	6800	500	100	Intergenic
Chr1:62688001-62688500	1	62688001	62688500		5_RepressedChromatin-1:62685800:62689800	5_RepressedChromatin-1:62685800:62689800	No description		mESC_E14_newNAmes_dense.bed	overlapping	0	RepressedChromatin	1:62685800:62689800	1	62685800	62689800	2201	1300	4000	500	100	Heterochromatin
Chr1:62699001-62699500	1	62699001	62699500		5_RepressedChromatin-1:62698200:62701000	5_RepressedChromatin-1:62698200:62701000	No description		mESC_E14_newNAmes_dense.bed	overlapping	0	RepressedChromatin	1:62698200:62701000	1	62698200	62701000	801	1500	2800	500	100	Heterochromatin
Chr1:62702501-62703000	1	62702501	62703000		5_RepressedChromatin-1:62701600:62702600	5_RepressedChromatin-1:62701600:62702600	No description		mESC_E14_newNAmes_dense.bed	overlapping	0	RepressedChromatin	1:62701600:62702600	1	62701600	62702600	901	-400	1000	100	20	Heterochromatin
Chr1:62703001-62703500	1	62703001	62703500		6_BivalentChromatin-1:62702600:62704000	6_BivalentChromatin-1:62702600:62704000	No description		mESC_E14_newNAmes_dense.bed	overlapping	0	BivalentChromatin	1:62702600:62704000	1	62702600	62704000	401	500	1400	500	100	BivalentChromatin
Chr1:62703501-62704000	1	62703501	62704000		6_BivalentChromatin-1:62702600:62704000	6_BivalentChromatin-1:62702600:62704000	No description		mESC_E14_newNAmes_dense.bed	overlapping	0	BivalentChromatin	1:62702600:62704000	1	62702600	62704000	901	0	1400	500	100	BivalentChromatin
Chr1:62704001-62704500	1	62704001	62704500		5_RepressedChromatin-1:62704000:62706000	5_RepressedChromatin-1:62704000:62706000	No description		mESC_E14_newNAmes_dense.bed	overlapping	0	RepressedChromatin	1:62704000:62706000	1	62704000	62706000	1	1500	2000	500	100	Heterochromatin
Chr1:62705501-62706000	1	62705501	62706000		5_RepressedChromatin-1:62704000:62706000	5_RepressedChromatin-1:62704000:62706000	No description		mESC_E14_newNAmes_dense.bed	overlapping	0	RepressedChromatin	1:62704000:62706000	1	62704000	62706000	1501	0	2000	500	100	Heterochromatin
Chr1:62706001-62706500	1	62706001	62706500		6_BivalentChromatin-1:62706000:62707800	6_BivalentChromatin-1:62706000:62707800	No description		mESC_E14_newNAmes_dense.bed	overlapping	0	BivalentChromatin	1:62706000:62707800	1	62706000	62707800	1	1300	1800	500	100	BivalentChromatin
Chr1:62706501-62707000	1	62706501	62707000		6_BivalentChromatin-1:62706000:62707800	6_BivalentChromatin-1:62706000:62707800	No description		mESC_E14_newNAmes_dense.bed	overlapping	0	BivalentChromatin	1:62706000:62707800	1	62706000	62707800	501	800	1800	500	100	BivalentChromatin
Chr1:62707001-62707500	1	62707001	62707500		6_BivalentChromatin-1:62706000:62707800	6_BivalentChromatin-1:62706000:62707800	No description		mESC_E14_newNAmes_dense.bed	overlapping	0	BivalentChromatin	1:62706000:62707800	1	62706000	62707800	1001	300	1800	500	100	BivalentChromatin
Chr1:62712501-62713000	1	62712501	62713000		5_RepressedChromatin-1:62707800:62714000	5_RepressedChromatin-1:62707800:62714000	No description		mESC_E14_newNAmes_dense.bed	overlapping	0	RepressedChromatin	1:62707800:62714000	1	62707800	62714000	4701	1000	6200	500	100	Heterochromatin
Chr1:62713001-62713500	1	62713001	62713500		5_RepressedChromatin-1:62707800:62714000	5_RepressedChromatin-1:62707800:62714000	No description		mESC_E14_newNAmes_dense.bed	overlapping	0	RepressedChromatin	1:62707800:62714000	1	62707800	62714000	5201	500	6200	500	100	Heterochromatin
Chr1:62717001-62717500	1	62717001	62717500		4_Enhancer-1:62715200:62717200	4_Enhancer-1:62715200:62717200	No description		mESC_E14_newNAmes_dense.bed	overlapping	0	Enhancer	1:62715200:62717200	1	62715200	62717200	1801	-300	2000	200	40	Enhancer
Chr1:62720001-62720500	1	62720001	62720500		5_RepressedChromatin-1:62717200:62722400	5_RepressedChromatin-1:62717200:62722400	No description		mESC_E14_newNAmes_dense.bed	overlapping	0	RepressedChromatin	1:62717200:62722400	1	62717200	62722400	2801	1900	5200	500	100	Heterochromatin
Chr1:62720501-62721000	1	62720501	62721000		5_RepressedChromatin-1:62717200:62722400	5_RepressedChromatin-1:62717200:62722400	No description		mESC_E14_newNAmes_dense.bed	overlapping	0	RepressedChromatin	1:62717200:62722400	1	62717200	62722400	3301	1400	5200	500	100	Heterochromatin
Chr1:62722001-62722500	1	62722001	62722500		5_RepressedChromatin-1:62717200:62722400	5_RepressedChromatin-1:62717200:62722400	No description		mESC_E14_newNAmes_dense.bed	overlapping	0	RepressedChromatin	1:62717200:62722400	1	62717200	62722400	4801	-100	5200	400	80	Heterochromatin
Chr1:62722501-62723000	1	62722501	62723000		1_Insulator-1:62722400:62723000	1_Insulator-1:62722400:62723000	No description		mESC_E14_newNAmes_dense.bed	overlapping	0	Insulator	1:62722400:62723000	1	62722400	62723000	101	0	600	500	100	Insulator
Chr1:62725001-62725500	1	62725001	62725500		2_Intergenic-1:62723000:62728400	2_Intergenic-1:62723000:62728400	No description		mESC_E14_newNAmes_dense.bed	overlapping	0	Intergenic	1:62723000:62728400	1	62723000	62728400	2001	2900	5400	500	100	Intergenic
Chr1:62725501-62726000	1	62725501	62726000		2_Intergenic-1:62723000:62728400	2_Intergenic-1:62723000:62728400	No description		mESC_E14_newNAmes_dense.bed	overlapping	0	Intergenic	1:62723000:62728400	1	62723000	62728400	2501	2400	5400	500	100	Intergenic
Chr1:62728001-62728500	1	62728001	62728500		2_Intergenic-1:62723000:62728400	2_Intergenic-1:62723000:62728400	No description		mESC_E14_newNAmes_dense.bed	overlapping	0	Intergenic	1:62723000:62728400	1	62723000	62728400	5001	-100	5400	400	80	Intergenic
Chr1:62728501-62729000	1	62728501	62729000		5_RepressedChromatin-1:62728400:62729200	5_RepressedChromatin-1:62728400:62729200	No description		mESC_E14_newNAmes_dense.bed	overlapping	0	RepressedChromatin	1:62728400:62729200	1	62728400	62729200	101	200	800	500	100	Heterochromatin
Chr1:62729001-62729500	1	62729001	62729500		5_RepressedChromatin-1:62728400:62729200	5_RepressedChromatin-1:62728400:62729200	No description		mESC_E14_newNAmes_dense.bed	overlapping	0	RepressedChromatin	1:62728400:62729200	1	62728400	62729200	601	-300	800	200	40	Heterochromatin
Chr1:62729501-62730000	1	62729501	62730000		2_Intergenic-1:62729200:62732200	2_Intergenic-1:62729200:62732200	No description		mESC_E14_newNAmes_dense.bed	overlapping	0	Intergenic	1:62729200:62732200	1	62729200	62732200	301	2200	3000	500	100	Intergenic
Chr1:62738001-62738500	1	62738001	62738500		4_Enhancer-1:62736000:62739200	4_Enhancer-1:62736000:62739200	No description		mESC_E14_newNAmes_dense.bed	overlapping	0	Enhancer	1:62736000:62739200	1	62736000	62739200	2001	700	3200	500	100	Enhancer
Chr1:62738501-62739000	1	62738501	62739000		4_Enhancer-1:62736000:62739200	4_Enhancer-1:62736000:62739200	No description		mESC_E14_newNAmes_dense.bed	overlapping	0	Enhancer	1:62736000:62739200	1	62736000	62739200	2501	200	3200	500	100	Enhancer
Chr1:62742501-62743000	1	62742501	62743000		4_Enhancer-1:62740200:62743200	4_Enhancer-1:62740200:62743200	No description		mESC_E14_newNAmes_dense.bed	overlapping	0	Enhancer	1:62740200:62743200	1	62740200	62743200	2301	200	3000	500	100	Enhancer
Chr1:62746001-62746500	1	62746001	62746500		10_TranscriptionElongation-1:62745200:62748000	10_TranscriptionElongation-1:62745200:62748000	No description		mESC_E14_newNAmes_dense.bed	overlapping	0	TranscriptionElongation	1:62745200:62748000	1	62745200	62748000	801	1500	2800	500	100	TranscriptionElongation
Chr1:62747001-62747500	1	62747001	62747500		10_TranscriptionElongation-1:62745200:62748000	10_TranscriptionElongation-1:62745200:62748000	No description		mESC_E14_newNAmes_dense.bed	overlapping	0	TranscriptionElongation	1:62745200:62748000	1	62745200	62748000	1801	500	2800	500	100	TranscriptionElongation
Chr1:62749001-62749500	1	62749001	62749500		11_WeakEnhancer-1:62748000:62752200	11_WeakEnhancer-1:62748000:62752200	No description		mESC_E14_newNAmes_dense.bed	overlapping	0	WeakEnhancer	1:62748000:62752200	1	62748000	62752200	1001	2700	4200	500	100	WeakEnhancer
Chr1:62749501-62750000	1	62749501	62750000		11_WeakEnhancer-1:62748000:62752200	11_WeakEnhancer-1:62748000:62752200	No description		mESC_E14_newNAmes_dense.bed	overlapping	0	WeakEnhancer	1:62748000:62752200	1	62748000	62752200	1501	2200	4200	500	100	WeakEnhancer
Chr1:62750001-62750500	1	62750001	62750500		11_WeakEnhancer-1:62748000:62752200	11_WeakEnhancer-1:62748000:62752200	No description		mESC_E14_newNAmes_dense.bed	overlapping	0	WeakEnhancer	1:62748000:62752200	1	62748000	62752200	2001	1700	4200	500	100	WeakEnhancer
Chr1:62756001-62756500	1	62756001	62756500		3_Heterochromatin-1:62753400:62758400	3_Heterochromatin-1:62753400:62758400	No description		mESC_E14_newNAmes_dense.bed	overlapping	0	Heterochromatin	1:62753400:62758400	1	62753400	62758400	2601	1900	5000	500	100	Heterochromatin
Chr1:62765501-62766000	1	62765501	62766000		4_Enhancer-1:62764800:62767200	4_Enhancer-1:62764800:62767200	No description		mESC_E14_newNAmes_dense.bed	overlapping	0	Enhancer	1:62764800:62767200	1	62764800	62767200	701	1200	2400	500	100	Enhancer
Chr1:62766501-62767000	1	62766501	62767000		4_Enhancer-1:62764800:62767200	4_Enhancer-1:62764800:62767200	No description		mESC_E14_newNAmes_dense.bed	overlapping	0	Enhancer	1:62764800:62767200	1	62764800	62767200	1701	200	2400	500	100	Enhancer
Chr1:62767001-62767500	1	62767001	62767500		4_Enhancer-1:62764800:62767200	4_Enhancer-1:62764800:62767200	No description		mESC_E14_newNAmes_dense.bed	overlapping	0	Enhancer	1:62764800:62767200	1	62764800	62767200	2201	-300	2400	200	40	Enhancer
Chr1:62771501-62772000	1	62771501	62772000		11_WeakEnhancer-1:62770400:62776800	11_WeakEnhancer-1:62770400:62776800	No description		mESC_E14_newNAmes_dense.bed	overlapping	0	WeakEnhancer	1:62770400:62776800	1	62770400	62776800	1101	4800	6400	500	100	WeakEnhancer
Chr1:62774001-62774500	1	62774001	62774500		11_WeakEnhancer-1:62770400:62776800	11_WeakEnhancer-1:62770400:62776800	No description		mESC_E14_newNAmes_dense.bed	overlapping	0	WeakEnhancer	1:62770400:62776800	1	62770400	62776800	3601	2300	6400	500	100	WeakEnhancer
Chr1:62774501-62775000	1	62774501	62775000		11_WeakEnhancer-1:62770400:62776800	11_WeakEnhancer-1:62770400:62776800	No description		mESC_E14_newNAmes_dense.bed	overlapping	0	WeakEnhancer	1:62770400:62776800	1	62770400	62776800	4101	1800	6400	500	100	WeakEnhancer
Chr1:62777001-62777500	1	62777001	62777500		4_Enhancer-1:62776800:62777400	4_Enhancer-1:62776800:62777400	No description		mESC_E14_newNAmes_dense.bed	overlapping	0	Enhancer	1:62776800:62777400	1	62776800	62777400	201	-100	600	400	80	Enhancer
Chr1:62784001-62784500	1	62784001	62784500		9_TranscriptionTransition-1:62784000:62784200	9_TranscriptionTransition-1:62784000:62784200	No description		mESC_E14_newNAmes_dense.bed	overlapping	0	TranscriptionTransition	1:62784000:62784200	1	62784000	62784200	1	-300	200	200	40	TranscriptionTransition
Chr1:62784501-62785000	1	62784501	62785000		11_WeakEnhancer-1:62784200:62786800	11_WeakEnhancer-1:62784200:62786800	No description		mESC_E14_newNAmes_dense.bed	overlapping	0	WeakEnhancer	1:62784200:62786800	1	62784200	62786800	301	1800	2600	500	100	WeakEnhancer
Chr1:62785001-62785500	1	62785001	62785500		11_WeakEnhancer-1:62784200:62786800	11_WeakEnhancer-1:62784200:62786800	No description		mESC_E14_newNAmes_dense.bed	overlapping	0	WeakEnhancer	1:62784200:62786800	1	62784200	62786800	801	1300	2600	500	100	WeakEnhancer
Chr1:62794001-62794500	1	62794001	62794500		3_Heterochromatin-1:62793200:62794200	3_Heterochromatin-1:62793200:62794200	No description		mESC_E14_newNAmes_dense.bed	overlapping	0	Heterochromatin	1:62793200:62794200	1	62793200	62794200	801	-300	1000	200	40	Heterochromatin
Chr1:62795501-62796000	1	62795501	62796000		8_StrongEnhancer-1:62795400:62795600	8_StrongEnhancer-1:62795400:62795600	No description		mESC_E14_newNAmes_dense.bed	overlapping	0	StrongEnhancer	1:62795400:62795600	1	62795400	62795600	101	-400	200	100	20	StrongEnhancer
Chr1:62796001-62796500	1	62796001	62796500		7_ActivePromoter-1:62795600:62796200	7_ActivePromoter-1:62795600:62796200	No description		mESC_E14_newNAmes_dense.bed	overlapping	0	ActivePromoter	1:62795600:62796200	1	62795600	62796200	401	-300	600	200	40	ActivePromoter
Chr1:62799501-62800000	1	62799501	62800000		3_Heterochromatin-1:62797800:62812400	3_Heterochromatin-1:62797800:62812400	No description		mESC_E14_newNAmes_dense.bed	overlapping	0	Heterochromatin	1:62797800:62812400	1	62797800	62812400	1701	12400	14600	500	100	Heterochromatin
Chr1:62811001-62811500	1	62811001	62811500		3_Heterochromatin-1:62797800:62812400	3_Heterochromatin-1:62797800:62812400	No description		mESC_E14_newNAmes_dense.bed	overlapping	0	Heterochromatin	1:62797800:62812400	1	62797800	62812400	13201	900	14600	500	100	Heterochromatin
Chr1:62815501-62816000	1	62815501	62816000		10_TranscriptionElongation-1:62815000:62818600	10_TranscriptionElongation-1:62815000:62818600	No description		mESC_E14_newNAmes_dense.bed	overlapping	0	TranscriptionElongation	1:62815000:62818600	1	62815000	62818600	501	2600	3600	500	100	TranscriptionElongation
Chr1:62816001-62816500	1	62816001	62816500		10_TranscriptionElongation-1:62815000:62818600	10_TranscriptionElongation-1:62815000:62818600	No description		mESC_E14_newNAmes_dense.bed	overlapping	0	TranscriptionElongation	1:62815000:62818600	1	62815000	62818600	1001	2100	3600	500	100	TranscriptionElongation
Chr1:62817501-62818000	1	62817501	62818000		10_TranscriptionElongation-1:62815000:62818600	10_TranscriptionElongation-1:62815000:62818600	No description		mESC_E14_newNAmes_dense.bed	overlapping	0	TranscriptionElongation	1:62815000:62818600	1	62815000	62818600	2501	600	3600	500	100	TranscriptionElongation
Chr1:62818001-62818500	1	62818001	62818500		10_TranscriptionElongation-1:62815000:62818600	10_TranscriptionElongation-1:62815000:62818600	No description		mESC_E14_newNAmes_dense.bed	overlapping	0	TranscriptionElongation	1:62815000:62818600	1	62815000	62818600	3001	100	3600	500	100	TranscriptionElongation
Chr1:62818501-62819000	1	62818501	62819000		10_TranscriptionElongation-1:62815000:62818600	10_TranscriptionElongation-1:62815000:62818600	No description		mESC_E14_newNAmes_dense.bed	overlapping	0	TranscriptionElongation	1:62815000:62818600	1	62815000	62818600	3501	-400	3600	100	20	TranscriptionElongation
Chr1:62830001-62830500	1	62830001	62830500		2_Intergenic-1:62823800:62883600	2_Intergenic-1:62823800:62883600	No description		mESC_E14_newNAmes_dense.bed	overlapping	0	Intergenic	1:62823800:62883600	1	62823800	62883600	6201	53100	59800	500	100	Intergenic
Chr1:62830501-62831000	1	62830501	62831000		2_Intergenic-1:62823800:62883600	2_Intergenic-1:62823800:62883600	No description		mESC_E14_newNAmes_dense.bed	overlapping	0	Intergenic	1:62823800:62883600	1	62823800	62883600	6701	52600	59800	500	100	Intergenic
Chr1:62840001-62840500	1	62840001	62840500		2_Intergenic-1:62823800:62883600	2_Intergenic-1:62823800:62883600	No description		mESC_E14_newNAmes_dense.bed	overlapping	0	Intergenic	1:62823800:62883600	1	62823800	62883600	16201	43100	59800	500	100	Intergenic
Chr1:62885501-62886000	1	62885501	62886000		6_BivalentChromatin-1:62885200:62885600	6_BivalentChromatin-1:62885200:62885600	No description		mESC_E14_newNAmes_dense.bed	overlapping	0	BivalentChromatin	1:62885200:62885600	1	62885200	62885600	301	-400	400	100	20	BivalentChromatin
Chr1:62886001-62886500	1	62886001	62886500		5_RepressedChromatin-1:62885600:62888000	5_RepressedChromatin-1:62885600:62888000	No description		mESC_E14_newNAmes_dense.bed	overlapping	0	RepressedChromatin	1:62885600:62888000	1	62885600	62888000	401	1500	2400	500	100	Heterochromatin
Chr1:62888501-62889000	1	62888501	62889000		2_Intergenic-1:62888000:62907200	2_Intergenic-1:62888000:62907200	No description		mESC_E14_newNAmes_dense.bed	overlapping	0	Intergenic	1:62888000:62907200	1	62888000	62907200	501	18200	19200	500	100	Intergenic
Chr1:62904001-62904500	1	62904001	62904500		2_Intergenic-1:62888000:62907200	2_Intergenic-1:62888000:62907200	No description		mESC_E14_newNAmes_dense.bed	overlapping	0	Intergenic	1:62888000:62907200	1	62888000	62907200	16001	2700	19200	500	100	Intergenic
Chr1:62905501-62906000	1	62905501	62906000		2_Intergenic-1:62888000:62907200	2_Intergenic-1:62888000:62907200	No description		mESC_E14_newNAmes_dense.bed	overlapping	0	Intergenic	1:62888000:62907200	1	62888000	62907200	17501	1200	19200	500	100	Intergenic
Chr1:62909001-62909500	1	62909001	62909500		5_RepressedChromatin-1:62907200:62910000	5_RepressedChromatin-1:62907200:62910000	No description		mESC_E14_newNAmes_dense.bed	overlapping	0	RepressedChromatin	1:62907200:62910000	1	62907200	62910000	1801	500	2800	500	100	Heterochromatin
Chr1:62917001-62917500	1	62917001	62917500		2_Intergenic-1:62911800:62929600	2_Intergenic-1:62911800:62929600	No description		mESC_E14_newNAmes_dense.bed	overlapping	0	Intergenic	1:62911800:62929600	1	62911800	62929600	5201	12100	17800	500	100	Intergenic
Chr1:62921501-62922000	1	62921501	62922000		2_Intergenic-1:62911800:62929600	2_Intergenic-1:62911800:62929600	No description		mESC_E14_newNAmes_dense.bed	overlapping	0	Intergenic	1:62911800:62929600	1	62911800	62929600	9701	7600	17800	500	100	Intergenic
Chr1:62922001-62922500	1	62922001	62922500		2_Intergenic-1:62911800:62929600	2_Intergenic-1:62911800:62929600	No description		mESC_E14_newNAmes_dense.bed	overlapping	0	Intergenic	1:62911800:62929600	1	62911800	62929600	10201	7100	17800	500	100	Intergenic
Chr1:62922501-62923000	1	62922501	62923000		2_Intergenic-1:62911800:62929600	2_Intergenic-1:62911800:62929600	No description		mESC_E14_newNAmes_dense.bed	overlapping	0	Intergenic	1:62911800:62929600	1	62911800	62929600	10701	6600	17800	500	100	Intergenic
Chr1:62923501-62924000	1	62923501	62924000		2_Intergenic-1:62911800:62929600	2_Intergenic-1:62911800:62929600	No description		mESC_E14_newNAmes_dense.bed	overlapping	0	Intergenic	1:62911800:62929600	1	62911800	62929600	11701	5600	17800	500	100	Intergenic
Chr1:62927501-62928000	1	62927501	62928000		2_Intergenic-1:62911800:62929600	2_Intergenic-1:62911800:62929600	No description		mESC_E14_newNAmes_dense.bed	overlapping	0	Intergenic	1:62911800:62929600	1	62911800	62929600	15701	1600	17800	500	100	Intergenic
Chr1:62929001-62929500	1	62929001	62929500		2_Intergenic-1:62911800:62929600	2_Intergenic-1:62911800:62929600	No description		mESC_E14_newNAmes_dense.bed	overlapping	0	Intergenic	1:62911800:62929600	1	62911800	62929600	17201	100	17800	500	100	Intergenic
Chr1:62933501-62934000	1	62933501	62934000		5_RepressedChromatin-1:62931200:62935600	5_RepressedChromatin-1:62931200:62935600	No description		mESC_E14_newNAmes_dense.bed	overlapping	0	RepressedChromatin	1:62931200:62935600	1	62931200	62935600	2301	1600	4400	500	100	Heterochromatin
Chr1:62934001-62934500	1	62934001	62934500		5_RepressedChromatin-1:62931200:62935600	5_RepressedChromatin-1:62931200:62935600	No description		mESC_E14_newNAmes_dense.bed	overlapping	0	RepressedChromatin	1:62931200:62935600	1	62931200	62935600	2801	1100	4400	500	100	Heterochromatin
Chr1:62934501-62935000	1	62934501	62935000		5_RepressedChromatin-1:62931200:62935600	5_RepressedChromatin-1:62931200:62935600	No description		mESC_E14_newNAmes_dense.bed	overlapping	0	RepressedChromatin	1:62931200:62935600	1	62931200	62935600	3301	600	4400	500	100	Heterochromatin
Chr1:62935001-62935500	1	62935001	62935500		5_RepressedChromatin-1:62931200:62935600	5_RepressedChromatin-1:62931200:62935600	No description		mESC_E14_newNAmes_dense.bed	overlapping	0	RepressedChromatin	1:62931200:62935600	1	62931200	62935600	3801	100	4400	500	100	Heterochromatin
Chr1:62953501-62954000	1	62953501	62954000		2_Intergenic-1:62950800:62963000	2_Intergenic-1:62950800:62963000	No description		mESC_E14_newNAmes_dense.bed	overlapping	0	Intergenic	1:62950800:62963000	1	62950800	62963000	2701	9000	12200	500	100	Intergenic
Chr1:62954001-62954500	1	62954001	62954500		2_Intergenic-1:62950800:62963000	2_Intergenic-1:62950800:62963000	No description		mESC_E14_newNAmes_dense.bed	overlapping	0	Intergenic	1:62950800:62963000	1	62950800	62963000	3201	8500	12200	500	100	Intergenic
Chr1:62960001-62960500	1	62960001	62960500		2_Intergenic-1:62950800:62963000	2_Intergenic-1:62950800:62963000	No description		mESC_E14_newNAmes_dense.bed	overlapping	0	Intergenic	1:62950800:62963000	1	62950800	62963000	9201	2500	12200	500	100	Intergenic
Chr1:62966501-62967000	1	62966501	62967000		8_StrongEnhancer-1:62966400:62966800	8_StrongEnhancer-1:62966400:62966800	No description		mESC_E14_newNAmes_dense.bed	overlapping	0	StrongEnhancer	1:62966400:62966800	1	62966400	62966800	101	-200	400	300	60	StrongEnhancer
Chr1:62984001-62984500	1	62984001	62984500		2_Intergenic-1:62968000:62984400	2_Intergenic-1:62968000:62984400	No description		mESC_E14_newNAmes_dense.bed	overlapping	0	Intergenic	1:62968000:62984400	1	62968000	62984400	16001	-100	16400	400	80	Intergenic
Chr1:62984501-62985000	1	62984501	62985000		1_Insulator-1:62984400:62984800	1_Insulator-1:62984400:62984800	No description		mESC_E14_newNAmes_dense.bed	overlapping	0	Insulator	1:62984400:62984800	1	62984400	62984800	101	-200	400	300	60	Insulator
Chr1:62985001-62985500	1	62985001	62985500		4_Enhancer-1:62985000:62986200	4_Enhancer-1:62985000:62986200	No description		mESC_E14_newNAmes_dense.bed	overlapping	0	Enhancer	1:62985000:62986200	1	62985000	62986200	1	700	1200	500	100	Enhancer
Chr1:62986001-62986500	1	62986001	62986500		4_Enhancer-1:62985000:62986200	4_Enhancer-1:62985000:62986200	No description		mESC_E14_newNAmes_dense.bed	overlapping	0	Enhancer	1:62985000:62986200	1	62985000	62986200	1001	-300	1200	200	40	Enhancer
Chr1:62986501-62987000	1	62986501	62987000		8_StrongEnhancer-1:62986400:62986800	8_StrongEnhancer-1:62986400:62986800	No description		mESC_E14_newNAmes_dense.bed	overlapping	0	StrongEnhancer	1:62986400:62986800	1	62986400	62986800	101	-200	400	300	60	StrongEnhancer
Chr1:62987001-62987500	1	62987001	62987500		2_Intergenic-1:62986800:62991000	2_Intergenic-1:62986800:62991000	No description		mESC_E14_newNAmes_dense.bed	overlapping	0	Intergenic	1:62986800:62991000	1	62986800	62991000	201	3500	4200	500	100	Intergenic
Chr1:62991001-62991500	1	62991001	62991500		7_ActivePromoter-1:62991000:62991400	7_ActivePromoter-1:62991000:62991400	No description		mESC_E14_newNAmes_dense.bed	overlapping	0	ActivePromoter	1:62991000:62991400	1	62991000	62991400	1	-100	400	400	80	ActivePromoter
Chr1:62991501-62992000	1	62991501	62992000		2_Intergenic-1:62991400:63046200	2_Intergenic-1:62991400:63046200	No description		mESC_E14_newNAmes_dense.bed	overlapping	0	Intergenic	1:62991400:63046200	1	62991400	63046200	101	54200	54800	500	100	Intergenic
Chr1:62995501-62996000	1	62995501	62996000		2_Intergenic-1:62991400:63046200	2_Intergenic-1:62991400:63046200	No description		mESC_E14_newNAmes_dense.bed	overlapping	0	Intergenic	1:62991400:63046200	1	62991400	63046200	4101	50200	54800	500	100	Intergenic
Chr1:63013501-63014000	1	63013501	63014000		2_Intergenic-1:62991400:63046200	2_Intergenic-1:62991400:63046200	No description		mESC_E14_newNAmes_dense.bed	overlapping	0	Intergenic	1:62991400:63046200	1	62991400	63046200	22101	32200	54800	500	100	Intergenic
Chr1:63048001-63048500	1	63048001	63048500		10_TranscriptionElongation-1:63047400:63056800	10_TranscriptionElongation-1:63047400:63056800	No description		mESC_E14_newNAmes_dense.bed	overlapping	0	TranscriptionElongation	1:63047400:63056800	1	63047400	63056800	601	8300	9400	500	100	TranscriptionElongation
Chr1:63048501-63049000	1	63048501	63049000		10_TranscriptionElongation-1:63047400:63056800	10_TranscriptionElongation-1:63047400:63056800	No description		mESC_E14_newNAmes_dense.bed	overlapping	0	TranscriptionElongation	1:63047400:63056800	1	63047400	63056800	1101	7800	9400	500	100	TranscriptionElongation
Chr1:63054501-63055000	1	63054501	63055000		10_TranscriptionElongation-1:63047400:63056800	10_TranscriptionElongation-1:63047400:63056800	No description		mESC_E14_newNAmes_dense.bed	overlapping	0	TranscriptionElongation	1:63047400:63056800	1	63047400	63056800	7101	1800	9400	500	100	TranscriptionElongation
Chr1:63057501-63058000	1	63057501	63058000		11_WeakEnhancer-1:63056800:63057600	11_WeakEnhancer-1:63056800:63057600	No description		mESC_E14_newNAmes_dense.bed	overlapping	0	WeakEnhancer	1:63056800:63057600	1	63056800	63057600	701	-400	800	100	20	WeakEnhancer
Chr1:63058001-63058500	1	63058001	63058500		9_TranscriptionTransition-1:63057600:63058400	9_TranscriptionTransition-1:63057600:63058400	No description		mESC_E14_newNAmes_dense.bed	overlapping	0	TranscriptionTransition	1:63057600:63058400	1	63057600	63058400	401	-100	800	400	80	TranscriptionTransition
Chr1:63061001-63061500	1	63061001	63061500		10_TranscriptionElongation-1:63058400:63080400	10_TranscriptionElongation-1:63058400:63080400	No description		mESC_E14_newNAmes_dense.bed	overlapping	0	TranscriptionElongation	1:63058400:63080400	1	63058400	63080400	2601	18900	22000	500	100	TranscriptionElongation
Chr1:63071501-63072000	1	63071501	63072000		10_TranscriptionElongation-1:63058400:63080400	10_TranscriptionElongation-1:63058400:63080400	No description		mESC_E14_newNAmes_dense.bed	overlapping	0	TranscriptionElongation	1:63058400:63080400	1	63058400	63080400	13101	8400	22000	500	100	TranscriptionElongation
Chr1:63072001-63072500	1	63072001	63072500		10_TranscriptionElongation-1:63058400:63080400	10_TranscriptionElongation-1:63058400:63080400	No description		mESC_E14_newNAmes_dense.bed	overlapping	0	TranscriptionElongation	1:63058400:63080400	1	63058400	63080400	13601	7900	22000	500	100	TranscriptionElongation
Chr1:63086001-63086500	1	63086001	63086500		10_TranscriptionElongation-1:63081000:63089600	10_TranscriptionElongation-1:63081000:63089600	No description		mESC_E14_newNAmes_dense.bed	overlapping	0	TranscriptionElongation	1:63081000:63089600	1	63081000	63089600	5001	3100	8600	500	100	TranscriptionElongation
Chr1:63090001-63090500	1	63090001	63090500		11_WeakEnhancer-1:63089600:63091800	11_WeakEnhancer-1:63089600:63091800	No description		mESC_E14_newNAmes_dense.bed	overlapping	0	WeakEnhancer	1:63089600:63091800	1	63089600	63091800	401	1300	2200	500	100	WeakEnhancer
Chr1:63090501-63091000	1	63090501	63091000		11_WeakEnhancer-1:63089600:63091800	11_WeakEnhancer-1:63089600:63091800	No description		mESC_E14_newNAmes_dense.bed	overlapping	0	WeakEnhancer	1:63089600:63091800	1	63089600	63091800	901	800	2200	500	100	WeakEnhancer
Chr1:63091001-63091500	1	63091001	63091500		11_WeakEnhancer-1:63089600:63091800	11_WeakEnhancer-1:63089600:63091800	No description		mESC_E14_newNAmes_dense.bed	overlapping	0	WeakEnhancer	1:63089600:63091800	1	63089600	63091800	1401	300	2200	500	100	WeakEnhancer
Chr1:63092001-63092500	1	63092001	63092500		9_TranscriptionTransition-1:63091800:63092400	9_TranscriptionTransition-1:63091800:63092400	No description		mESC_E14_newNAmes_dense.bed	overlapping	0	TranscriptionTransition	1:63091800:63092400	1	63091800	63092400	201	-100	600	400	80	TranscriptionTransition
Chr1:63100001-63100500	1	63100001	63100500		10_TranscriptionElongation-1:63092600:63101000	10_TranscriptionElongation-1:63092600:63101000	No description		mESC_E14_newNAmes_dense.bed	overlapping	0	TranscriptionElongation	1:63092600:63101000	1	63092600	63101000	7401	500	8400	500	100	TranscriptionElongation
Chr1:63100501-63101000	1	63100501	63101000		10_TranscriptionElongation-1:63092600:63101000	10_TranscriptionElongation-1:63092600:63101000	No description		mESC_E14_newNAmes_dense.bed	overlapping	0	TranscriptionElongation	1:63092600:63101000	1	63092600	63101000	7901	0	8400	500	100	TranscriptionElongation
Chr1:63113001-63113500	1	63113001	63113500		7_ActivePromoter-1:63112000:63115200	7_ActivePromoter-1:63112000:63115200	No description		mESC_E14_newNAmes_dense.bed	overlapping	0	ActivePromoter	1:63112000:63115200	1	63112000	63115200	1001	1700	3200	500	100	ActivePromoter
Chr1:63113501-63114000	1	63113501	63114000		7_ActivePromoter-1:63112000:63115200	7_ActivePromoter-1:63112000:63115200	No description		mESC_E14_newNAmes_dense.bed	overlapping	0	ActivePromoter	1:63112000:63115200	1	63112000	63115200	1501	1200	3200	500	100	ActivePromoter
Chr1:63114001-63114500	1	63114001	63114500		7_ActivePromoter-1:63112000:63115200	7_ActivePromoter-1:63112000:63115200	No description		mESC_E14_newNAmes_dense.bed	overlapping	0	ActivePromoter	1:63112000:63115200	1	63112000	63115200	2001	700	3200	500	100	ActivePromoter
Chr1:63125001-63125500	1	63125001	63125500		10_TranscriptionElongation-1:63119600:63126600	10_TranscriptionElongation-1:63119600:63126600	No description		mESC_E14_newNAmes_dense.bed	overlapping	0	TranscriptionElongation	1:63119600:63126600	1	63119600	63126600	5401	1100	7000	500	100	TranscriptionElongation
Chr1:63125501-63126000	1	63125501	63126000		10_TranscriptionElongation-1:63119600:63126600	10_TranscriptionElongation-1:63119600:63126600	No description		mESC_E14_newNAmes_dense.bed	overlapping	0	TranscriptionElongation	1:63119600:63126600	1	63119600	63126600	5901	600	7000	500	100	TranscriptionElongation
Chr1:63126001-63126500	1	63126001	63126500		10_TranscriptionElongation-1:63119600:63126600	10_TranscriptionElongation-1:63119600:63126600	No description		mESC_E14_newNAmes_dense.bed	overlapping	0	TranscriptionElongation	1:63119600:63126600	1	63119600	63126600	6401	100	7000	500	100	TranscriptionElongation
Chr1:63139501-63140000	1	63139501	63140000		8_StrongEnhancer-1:63139200:63140400	8_StrongEnhancer-1:63139200:63140400	No description		mESC_E14_newNAmes_dense.bed	overlapping	0	StrongEnhancer	1:63139200:63140400	1	63139200	63140400	301	400	1200	500	100	StrongEnhancer
Chr1:63140001-63140500	1	63140001	63140500		8_StrongEnhancer-1:63139200:63140400	8_StrongEnhancer-1:63139200:63140400	No description		mESC_E14_newNAmes_dense.bed	overlapping	0	StrongEnhancer	1:63139200:63140400	1	63139200	63140400	801	-100	1200	400	80	StrongEnhancer
Chr1:63163501-63164000	1	63163501	63164000		10_TranscriptionElongation-1:63141800:63172600	10_TranscriptionElongation-1:63141800:63172600	No description		mESC_E14_newNAmes_dense.bed	overlapping	0	TranscriptionElongation	1:63141800:63172600	1	63141800	63172600	21701	8600	30800	500	100	TranscriptionElongation
Chr1:63175501-63176000	1	63175501	63176000		8_StrongEnhancer-1:63175400:63175800	8_StrongEnhancer-1:63175400:63175800	No description		mESC_E14_newNAmes_dense.bed	overlapping	0	StrongEnhancer	1:63175400:63175800	1	63175400	63175800	101	-200	400	300	60	StrongEnhancer
Chr1:63176001-63176500	1	63176001	63176500		7_ActivePromoter-1:63175800:63177600	7_ActivePromoter-1:63175800:63177600	No description		mESC_E14_newNAmes_dense.bed	overlapping	0	ActivePromoter	1:63175800:63177600	1	63175800	63177600	201	1100	1800	500	100	ActivePromoter
Chr1:63176501-63177000	1	63176501	63177000		7_ActivePromoter-1:63175800:63177600	7_ActivePromoter-1:63175800:63177600	No description		mESC_E14_newNAmes_dense.bed	overlapping	0	ActivePromoter	1:63175800:63177600	1	63175800	63177600	701	600	1800	500	100	ActivePromoter
Chr1:63177001-63177500	1	63177001	63177500		7_ActivePromoter-1:63175800:63177600	7_ActivePromoter-1:63175800:63177600	No description		mESC_E14_newNAmes_dense.bed	overlapping	0	ActivePromoter	1:63175800:63177600	1	63175800	63177600	1201	100	1800	500	100	ActivePromoter
Chr1:63177501-63178000	1	63177501	63178000		7_ActivePromoter-1:63175800:63177600	7_ActivePromoter-1:63175800:63177600	No description		mESC_E14_newNAmes_dense.bed	overlapping	0	ActivePromoter	1:63175800:63177600	1	63175800	63177600	1701	-400	1800	100	20	ActivePromoter
Chr1:63183501-63184000	1	63183501	63184000		3_Heterochromatin-1:63183400:63186600	3_Heterochromatin-1:63183400:63186600	No description		mESC_E14_newNAmes_dense.bed	overlapping	0	Heterochromatin	1:63183400:63186600	1	63183400	63186600	101	2600	3200	500	100	Heterochromatin
Chr1:63200001-63200500	1	63200001	63200500		7_ActivePromoter-1:63199600:63201200	7_ActivePromoter-1:63199600:63201200	No description		mESC_E14_newNAmes_dense.bed	overlapping	0	ActivePromoter	1:63199600:63201200	1	63199600	63201200	401	700	1600	500	100	ActivePromoter
Chr1:63200501-63201000	1	63200501	63201000		7_ActivePromoter-1:63199600:63201200	7_ActivePromoter-1:63199600:63201200	No description		mESC_E14_newNAmes_dense.bed	overlapping	0	ActivePromoter	1:63199600:63201200	1	63199600	63201200	901	200	1600	500	100	ActivePromoter
Chr1:63216501-63217000	1	63216501	63217000		2_Intergenic-1:63215600:63217400	2_Intergenic-1:63215600:63217400	No description		mESC_E14_newNAmes_dense.bed	overlapping	0	Intergenic	1:63215600:63217400	1	63215600	63217400	901	400	1800	500	100	Intergenic
Chr1:63226001-63226500	1	63226001	63226500		4_Enhancer-1:63226000:63227400	4_Enhancer-1:63226000:63227400	No description		mESC_E14_newNAmes_dense.bed	overlapping	0	Enhancer	1:63226000:63227400	1	63226000	63227400	1	900	1400	500	100	Enhancer
Chr1:63244501-63245000	1	63244501	63245000		2_Intergenic-1:63244400:63245600	2_Intergenic-1:63244400:63245600	No description		mESC_E14_newNAmes_dense.bed	overlapping	0	Intergenic	1:63244400:63245600	1	63244400	63245600	101	600	1200	500	100	Intergenic
Chr1:63245001-63245500	1	63245001	63245500		2_Intergenic-1:63244400:63245600	2_Intergenic-1:63244400:63245600	No description		mESC_E14_newNAmes_dense.bed	overlapping	0	Intergenic	1:63244400:63245600	1	63244400	63245600	601	100	1200	500	100	Intergenic
Chr1:63247501-63248000	1	63247501	63248000		7_ActivePromoter-1:63246800:63247600	7_ActivePromoter-1:63246800:63247600	No description		mESC_E14_newNAmes_dense.bed	overlapping	0	ActivePromoter	1:63246800:63247600	1	63246800	63247600	701	-400	800	100	20	ActivePromoter
Chr1:63248001-63248500	1	63248001	63248500		7_ActivePromoter-1:63248000:63248200	7_ActivePromoter-1:63248000:63248200	No description		mESC_E14_newNAmes_dense.bed	overlapping	0	ActivePromoter	1:63248000:63248200	1	63248000	63248200	1	-300	200	200	40	ActivePromoter
Chr1:63248501-63249000	1	63248501	63249000		6_BivalentChromatin-1:63248200:63249000	6_BivalentChromatin-1:63248200:63249000	No description		mESC_E14_newNAmes_dense.bed	overlapping	0	BivalentChromatin	1:63248200:63249000	1	63248200	63249000	301	0	800	500	100	BivalentChromatin
Chr1:63261001-63261500	1	63261001	63261500		6_BivalentChromatin-1:63260800:63261600	6_BivalentChromatin-1:63260800:63261600	No description		mESC_E14_newNAmes_dense.bed	overlapping	0	BivalentChromatin	1:63260800:63261600	1	63260800	63261600	201	100	800	500	100	BivalentChromatin
Chr1:63261501-63262000	1	63261501	63262000		6_BivalentChromatin-1:63260800:63261600	6_BivalentChromatin-1:63260800:63261600	No description		mESC_E14_newNAmes_dense.bed	overlapping	0	BivalentChromatin	1:63260800:63261600	1	63260800	63261600	701	-400	800	100	20	BivalentChromatin
Chr1:63262501-63263000	1	63262501	63263000		5_RepressedChromatin-1:63261600:63263600	5_RepressedChromatin-1:63261600:63263600	No description		mESC_E14_newNAmes_dense.bed	overlapping	0	RepressedChromatin	1:63261600:63263600	1	63261600	63263600	901	600	2000	500	100	Heterochromatin
Chr1:63263501-63264000	1	63263501	63264000		5_RepressedChromatin-1:63261600:63263600	5_RepressedChromatin-1:63261600:63263600	No description		mESC_E14_newNAmes_dense.bed	overlapping	0	RepressedChromatin	1:63261600:63263600	1	63261600	63263600	1901	-400	2000	100	20	Heterochromatin
Chr1:63266001-63266500	1	63266001	63266500		5_RepressedChromatin-1:63264200:63268000	5_RepressedChromatin-1:63264200:63268000	No description		mESC_E14_newNAmes_dense.bed	overlapping	0	RepressedChromatin	1:63264200:63268000	1	63264200	63268000	1801	1500	3800	500	100	Heterochromatin
Chr1:63266501-63267000	1	63266501	63267000		5_RepressedChromatin-1:63264200:63268000	5_RepressedChromatin-1:63264200:63268000	No description		mESC_E14_newNAmes_dense.bed	overlapping	0	RepressedChromatin	1:63264200:63268000	1	63264200	63268000	2301	1000	3800	500	100	Heterochromatin
Chr1:63267501-63268000	1	63267501	63268000		5_RepressedChromatin-1:63264200:63268000	5_RepressedChromatin-1:63264200:63268000	No description		mESC_E14_newNAmes_dense.bed	overlapping	0	RepressedChromatin	1:63264200:63268000	1	63264200	63268000	3301	0	3800	500	100	Heterochromatin
Chr1:63272501-63273000	1	63272501	63273000		6_BivalentChromatin-1:63272400:63274800	6_BivalentChromatin-1:63272400:63274800	No description		mESC_E14_newNAmes_dense.bed	overlapping	0	BivalentChromatin	1:63272400:63274800	1	63272400	63274800	101	1800	2400	500	100	BivalentChromatin
Chr1:63273001-63273500	1	63273001	63273500		6_BivalentChromatin-1:63272400:63274800	6_BivalentChromatin-1:63272400:63274800	No description		mESC_E14_newNAmes_dense.bed	overlapping	0	BivalentChromatin	1:63272400:63274800	1	63272400	63274800	601	1300	2400	500	100	BivalentChromatin
Chr1:63273501-63274000	1	63273501	63274000		6_BivalentChromatin-1:63272400:63274800	6_BivalentChromatin-1:63272400:63274800	No description		mESC_E14_newNAmes_dense.bed	overlapping	0	BivalentChromatin	1:63272400:63274800	1	63272400	63274800	1101	800	2400	500	100	BivalentChromatin
Chr1:63303001-63303500	1	63303001	63303500		10_TranscriptionElongation-1:63302600:63304200	10_TranscriptionElongation-1:63302600:63304200	No description		mESC_E14_newNAmes_dense.bed	overlapping	0	TranscriptionElongation	1:63302600:63304200	1	63302600	63304200	401	700	1600	500	100	TranscriptionElongation
Chr1:63308501-63309000	1	63308501	63309000		5_RepressedChromatin-1:63306800:63308800	5_RepressedChromatin-1:63306800:63308800	No description		mESC_E14_newNAmes_dense.bed	overlapping	0	RepressedChromatin	1:63306800:63308800	1	63306800	63308800	1701	-200	2000	300	60	Heterochromatin
Chr1:63309001-63309500	1	63309001	63309500		6_BivalentChromatin-1:63308800:63309200	6_BivalentChromatin-1:63308800:63309200	No description		mESC_E14_newNAmes_dense.bed	overlapping	0	BivalentChromatin	1:63308800:63309200	1	63308800	63309200	201	-300	400	200	40	BivalentChromatin
Chr1:63309501-63310000	1	63309501	63310000		5_RepressedChromatin-1:63309200:63309600	5_RepressedChromatin-1:63309200:63309600	No description		mESC_E14_newNAmes_dense.bed	overlapping	0	RepressedChromatin	1:63309200:63309600	1	63309200	63309600	301	-400	400	100	20	Heterochromatin
Chr1:63319501-63320000	1	63319501	63320000		2_Intergenic-1:63315000:63323000	2_Intergenic-1:63315000:63323000	No description		mESC_E14_newNAmes_dense.bed	overlapping	0	Intergenic	1:63315000:63323000	1	63315000	63323000	4501	3000	8000	500	100	Intergenic
Chr1:63320001-63320500	1	63320001	63320500		2_Intergenic-1:63315000:63323000	2_Intergenic-1:63315000:63323000	No description		mESC_E14_newNAmes_dense.bed	overlapping	0	Intergenic	1:63315000:63323000	1	63315000	63323000	5001	2500	8000	500	100	Intergenic
Chr1:63325501-63326000	1	63325501	63326000		5_RepressedChromatin-1:63325400:63327200	5_RepressedChromatin-1:63325400:63327200	No description		mESC_E14_newNAmes_dense.bed	overlapping	0	RepressedChromatin	1:63325400:63327200	1	63325400	63327200	101	1200	1800	500	100	Heterochromatin
Chr1:63326001-63326500	1	63326001	63326500		5_RepressedChromatin-1:63325400:63327200	5_RepressedChromatin-1:63325400:63327200	No description		mESC_E14_newNAmes_dense.bed	overlapping	0	RepressedChromatin	1:63325400:63327200	1	63325400	63327200	601	700	1800	500	100	Heterochromatin
Chr1:63336001-63336500	1	63336001	63336500		2_Intergenic-1:63327200:63339400	2_Intergenic-1:63327200:63339400	No description		mESC_E14_newNAmes_dense.bed	overlapping	0	Intergenic	1:63327200:63339400	1	63327200	63339400	8801	2900	12200	500	100	Intergenic
Chr1:63336501-63337000	1	63336501	63337000		2_Intergenic-1:63327200:63339400	2_Intergenic-1:63327200:63339400	No description		mESC_E14_newNAmes_dense.bed	overlapping	0	Intergenic	1:63327200:63339400	1	63327200	63339400	9301	2400	12200	500	100	Intergenic
Chr1:63337001-63337500	1	63337001	63337500		2_Intergenic-1:63327200:63339400	2_Intergenic-1:63327200:63339400	No description		mESC_E14_newNAmes_dense.bed	overlapping	0	Intergenic	1:63327200:63339400	1	63327200	63339400	9801	1900	12200	500	100	Intergenic
Chr1:63337501-63338000	1	63337501	63338000		2_Intergenic-1:63327200:63339400	2_Intergenic-1:63327200:63339400	No description		mESC_E14_newNAmes_dense.bed	overlapping	0	Intergenic	1:63327200:63339400	1	63327200	63339400	10301	1400	12200	500	100	Intergenic
Chr1:63365001-63365500	1	63365001	63365500		2_Intergenic-1:63340000:63379400	2_Intergenic-1:63340000:63379400	No description		mESC_E14_newNAmes_dense.bed	overlapping	0	Intergenic	1:63340000:63379400	1	63340000	63379400	25001	13900	39400	500	100	Intergenic
Chr1:63401001-63401500	1	63401001	63401500		2_Intergenic-1:63395800:63403400	2_Intergenic-1:63395800:63403400	No description		mESC_E14_newNAmes_dense.bed	overlapping	0	Intergenic	1:63395800:63403400	1	63395800	63403400	5201	1900	7600	500	100	Intergenic
Chr1:63401501-63402000	1	63401501	63402000		2_Intergenic-1:63395800:63403400	2_Intergenic-1:63395800:63403400	No description		mESC_E14_newNAmes_dense.bed	overlapping	0	Intergenic	1:63395800:63403400	1	63395800	63403400	5701	1400	7600	500	100	Intergenic
Chr1:63402001-63402500	1	63402001	63402500		2_Intergenic-1:63395800:63403400	2_Intergenic-1:63395800:63403400	No description		mESC_E14_newNAmes_dense.bed	overlapping	0	Intergenic	1:63395800:63403400	1	63395800	63403400	6201	900	7600	500	100	Intergenic
Chr1:63408001-63408500	1	63408001	63408500		2_Intergenic-1:63404200:63409800	2_Intergenic-1:63404200:63409800	No description		mESC_E14_newNAmes_dense.bed	overlapping	0	Intergenic	1:63404200:63409800	1	63404200	63409800	3801	1300	5600	500	100	Intergenic
Chr1:63426001-63426500	1	63426001	63426500		2_Intergenic-1:63410400:63427600	2_Intergenic-1:63410400:63427600	No description		mESC_E14_newNAmes_dense.bed	overlapping	0	Intergenic	1:63410400:63427600	1	63410400	63427600	15601	1100	17200	500	100	Intergenic
Chr1:63426501-63427000	1	63426501	63427000		2_Intergenic-1:63410400:63427600	2_Intergenic-1:63410400:63427600	No description		mESC_E14_newNAmes_dense.bed	overlapping	0	Intergenic	1:63410400:63427600	1	63410400	63427600	16101	600	17200	500	100	Intergenic
Chr1:63439001-63439500	1	63439001	63439500		4_Enhancer-1:63437800:63439400	4_Enhancer-1:63437800:63439400	No description		mESC_E14_newNAmes_dense.bed	overlapping	0	Enhancer	1:63437800:63439400	1	63437800	63439400	1201	-100	1600	400	80	Enhancer
Chr1:63439501-63440000	1	63439501	63440000		8_StrongEnhancer-1:63439400:63439600	8_StrongEnhancer-1:63439400:63439600	No description		mESC_E14_newNAmes_dense.bed	overlapping	0	StrongEnhancer	1:63439400:63439600	1	63439400	63439600	101	-400	200	100	20	StrongEnhancer
Chr1:63445501-63446000	1	63445501	63446000		7_ActivePromoter-1:63445400:63446800	7_ActivePromoter-1:63445400:63446800	No description		mESC_E14_newNAmes_dense.bed	overlapping	0	ActivePromoter	1:63445400:63446800	1	63445400	63446800	101	800	1400	500	100	ActivePromoter
