## Supplemental Table 5 for "Region-Based Epigenetic Clock Design Improves RRBS-Based Age Prediction" (part 3 of 3)

### Sheet: Genomic_500bp_ChromHMM (continued)
Probe	Chromosome	Start	End	Probe.Strand	Feature	ID	Description	Feature.Strand	Type	Feature.Orientation	Distance	HMM_State	Coordinate_HMM	CHMM_chr	CHMM_start	CHMM_end	StartFlank.500bpCHMM	EndFlank.500bpCHMM	CHMM_win_Size	Feature.Size.in.500bpWin	Percentage.Feature.in.Window	ChromHMM_Merged
Chr1:63446001-63446500	1	63446001	63446500		7_ActivePromoter-1:63445400:63446800	7_ActivePromoter-1:63445400:63446800	No description		mESC_E14_newNAmes_dense.bed	overlapping	0	ActivePromoter	1:63445400:63446800	1	63445400	63446800	601	300	1400	500	100	ActivePromoter
Chr1:63448001-63448500	1	63448001	63448500		11_WeakEnhancer-1:63447600:63453800	11_WeakEnhancer-1:63447600:63453800	No description		mESC_E14_newNAmes_dense.bed	overlapping	0	WeakEnhancer	1:63447600:63453800	1	63447600	63453800	401	5300	6200	500	100	WeakEnhancer
Chr1:63448501-63449000	1	63448501	63449000		11_WeakEnhancer-1:63447600:63453800	11_WeakEnhancer-1:63447600:63453800	No description		mESC_E14_newNAmes_dense.bed	overlapping	0	WeakEnhancer	1:63447600:63453800	1	63447600	63453800	901	4800	6200	500	100	WeakEnhancer
Chr1:63458001-63458500	1	63458001	63458500		9_TranscriptionTransition-1:63458000:63458400	9_TranscriptionTransition-1:63458000:63458400	No description		mESC_E14_newNAmes_dense.bed	overlapping	0	TranscriptionTransition	1:63458000:63458400	1	63458000	63458400	1	-100	400	400	80	TranscriptionTransition
Chr1:63475501-63476000	1	63475501	63476000		10_TranscriptionElongation-1:63463200:63484600	10_TranscriptionElongation-1:63463200:63484600	No description		mESC_E14_newNAmes_dense.bed	overlapping	0	TranscriptionElongation	1:63463200:63484600	1	63463200	63484600	12301	8600	21400	500	100	TranscriptionElongation
Chr1:63484001-63484500	1	63484001	63484500		10_TranscriptionElongation-1:63463200:63484600	10_TranscriptionElongation-1:63463200:63484600	No description		mESC_E14_newNAmes_dense.bed	overlapping	0	TranscriptionElongation	1:63463200:63484600	1	63463200	63484600	20801	100	21400	500	100	TranscriptionElongation
Chr1:63484501-63485000	1	63484501	63485000		10_TranscriptionElongation-1:63463200:63484600	10_TranscriptionElongation-1:63463200:63484600	No description		mESC_E14_newNAmes_dense.bed	overlapping	0	TranscriptionElongation	1:63463200:63484600	1	63463200	63484600	21301	-400	21400	100	20	TranscriptionElongation
Chr1:63498501-63499000	1	63498501	63499000		10_TranscriptionElongation-1:63498000:63565800	10_TranscriptionElongation-1:63498000:63565800	No description		mESC_E14_newNAmes_dense.bed	overlapping	0	TranscriptionElongation	1:63498000:63565800	1	63498000	63565800	501	66800	67800	500	100	TranscriptionElongation
Chr1:63545001-63545500	1	63545001	63545500		10_TranscriptionElongation-1:63498000:63565800	10_TranscriptionElongation-1:63498000:63565800	No description		mESC_E14_newNAmes_dense.bed	overlapping	0	TranscriptionElongation	1:63498000:63565800	1	63498000	63565800	47001	20300	67800	500	100	TranscriptionElongation
Chr1:63545501-63546000	1	63545501	63546000		10_TranscriptionElongation-1:63498000:63565800	10_TranscriptionElongation-1:63498000:63565800	No description		mESC_E14_newNAmes_dense.bed	overlapping	0	TranscriptionElongation	1:63498000:63565800	1	63498000	63565800	47501	19800	67800	500	100	TranscriptionElongation
Chr1:63561501-63562000	1	63561501	63562000		10_TranscriptionElongation-1:63498000:63565800	10_TranscriptionElongation-1:63498000:63565800	No description		mESC_E14_newNAmes_dense.bed	overlapping	0	TranscriptionElongation	1:63498000:63565800	1	63498000	63565800	63501	3800	67800	500	100	TranscriptionElongation
Chr1:63562001-63562500	1	63562001	63562500		10_TranscriptionElongation-1:63498000:63565800	10_TranscriptionElongation-1:63498000:63565800	No description		mESC_E14_newNAmes_dense.bed	overlapping	0	TranscriptionElongation	1:63498000:63565800	1	63498000	63565800	64001	3300	67800	500	100	TranscriptionElongation
Chr1:63566001-63566500	1	63566001	63566500		11_WeakEnhancer-1:63565800:63566400	11_WeakEnhancer-1:63565800:63566400	No description		mESC_E14_newNAmes_dense.bed	overlapping	0	WeakEnhancer	1:63565800:63566400	1	63565800	63566400	201	-100	600	400	80	WeakEnhancer
Chr1:63566501-63567000	1	63566501	63567000		10_TranscriptionElongation-1:63566400:63593800	10_TranscriptionElongation-1:63566400:63593800	No description		mESC_E14_newNAmes_dense.bed	overlapping	0	TranscriptionElongation	1:63566400:63593800	1	63566400	63593800	101	26800	27400	500	100	TranscriptionElongation
Chr1:63572501-63573000	1	63572501	63573000		10_TranscriptionElongation-1:63566400:63593800	10_TranscriptionElongation-1:63566400:63593800	No description		mESC_E14_newNAmes_dense.bed	overlapping	0	TranscriptionElongation	1:63566400:63593800	1	63566400	63593800	6101	20800	27400	500	100	TranscriptionElongation
Chr1:63573001-63573500	1	63573001	63573500		10_TranscriptionElongation-1:63566400:63593800	10_TranscriptionElongation-1:63566400:63593800	No description		mESC_E14_newNAmes_dense.bed	overlapping	0	TranscriptionElongation	1:63566400:63593800	1	63566400	63593800	6601	20300	27400	500	100	TranscriptionElongation
Chr1:63580001-63580500	1	63580001	63580500		10_TranscriptionElongation-1:63566400:63593800	10_TranscriptionElongation-1:63566400:63593800	No description		mESC_E14_newNAmes_dense.bed	overlapping	0	TranscriptionElongation	1:63566400:63593800	1	63566400	63593800	13601	13300	27400	500	100	TranscriptionElongation
Chr1:63605001-63605500	1	63605001	63605500		5_RepressedChromatin-1:63596600:63609600	5_RepressedChromatin-1:63596600:63609600	No description		mESC_E14_newNAmes_dense.bed	overlapping	0	RepressedChromatin	1:63596600:63609600	1	63596600	63609600	8401	4100	13000	500	100	Heterochromatin
Chr1:63614001-63614500	1	63614001	63614500		5_RepressedChromatin-1:63610000:63614200	5_RepressedChromatin-1:63610000:63614200	No description		mESC_E14_newNAmes_dense.bed	overlapping	0	RepressedChromatin	1:63610000:63614200	1	63610000	63614200	4001	-300	4200	200	40	Heterochromatin
Chr1:63614501-63615000	1	63614501	63615000		6_BivalentChromatin-1:63614200:63615000	6_BivalentChromatin-1:63614200:63615000	No description		mESC_E14_newNAmes_dense.bed	overlapping	0	BivalentChromatin	1:63614200:63615000	1	63614200	63615000	301	0	800	500	100	BivalentChromatin
Chr1:63627001-63627500	1	63627001	63627500		2_Intergenic-1:63618800:63633400	2_Intergenic-1:63618800:63633400	No description		mESC_E14_newNAmes_dense.bed	overlapping	0	Intergenic	1:63618800:63633400	1	63618800	63633400	8201	5900	14600	500	100	Intergenic
Chr1:63647001-63647500	1	63647001	63647500		2_Intergenic-1:63646800:63658000	2_Intergenic-1:63646800:63658000	No description		mESC_E14_newNAmes_dense.bed	overlapping	0	Intergenic	1:63646800:63658000	1	63646800	63658000	201	10500	11200	500	100	Intergenic
Chr1:63658001-63658500	1	63658001	63658500		1_Insulator-1:63658000:63659800	1_Insulator-1:63658000:63659800	No description		mESC_E14_newNAmes_dense.bed	overlapping	0	Insulator	1:63658000:63659800	1	63658000	63659800	1	1300	1800	500	100	Insulator
Chr1:63660501-63661000	1	63660501	63661000		1_Insulator-1:63660400:63660600	1_Insulator-1:63660400:63660600	No description		mESC_E14_newNAmes_dense.bed	overlapping	0	Insulator	1:63660400:63660600	1	63660400	63660600	101	-400	200	100	20	Insulator
Chr1:63677001-63677500	1	63677001	63677500		2_Intergenic-1:63671600:63686600	2_Intergenic-1:63671600:63686600	No description		mESC_E14_newNAmes_dense.bed	overlapping	0	Intergenic	1:63671600:63686600	1	63671600	63686600	5401	9100	15000	500	100	Intergenic
Chr1:63699501-63700000	1	63699501	63700000		5_RepressedChromatin-1:63698800:63700600	5_RepressedChromatin-1:63698800:63700600	No description		mESC_E14_newNAmes_dense.bed	overlapping	0	RepressedChromatin	1:63698800:63700600	1	63698800	63700600	701	600	1800	500	100	Heterochromatin
Chr1:63700001-63700500	1	63700001	63700500		5_RepressedChromatin-1:63698800:63700600	5_RepressedChromatin-1:63698800:63700600	No description		mESC_E14_newNAmes_dense.bed	overlapping	0	RepressedChromatin	1:63698800:63700600	1	63698800	63700600	1201	100	1800	500	100	Heterochromatin
Chr1:63720001-63720500	1	63720001	63720500		5_RepressedChromatin-1:63719800:63724600	5_RepressedChromatin-1:63719800:63724600	No description		mESC_E14_newNAmes_dense.bed	overlapping	0	RepressedChromatin	1:63719800:63724600	1	63719800	63724600	201	4100	4800	500	100	Heterochromatin
Chr1:63726001-63726500	1	63726001	63726500		2_Intergenic-1:63724600:63730000	2_Intergenic-1:63724600:63730000	No description		mESC_E14_newNAmes_dense.bed	overlapping	0	Intergenic	1:63724600:63730000	1	63724600	63730000	1401	3500	5400	500	100	Intergenic
Chr1:63726501-63727000	1	63726501	63727000		2_Intergenic-1:63724600:63730000	2_Intergenic-1:63724600:63730000	No description		mESC_E14_newNAmes_dense.bed	overlapping	0	Intergenic	1:63724600:63730000	1	63724600	63730000	1901	3000	5400	500	100	Intergenic
Chr1:63730501-63731000	1	63730501	63731000		7_ActivePromoter-1:63730000:63731600	7_ActivePromoter-1:63730000:63731600	No description		mESC_E14_newNAmes_dense.bed	overlapping	0	ActivePromoter	1:63730000:63731600	1	63730000	63731600	501	600	1600	500	100	ActivePromoter
Chr1:63751001-63751500	1	63751001	63751500		10_TranscriptionElongation-1:63737600:63754000	10_TranscriptionElongation-1:63737600:63754000	No description		mESC_E14_newNAmes_dense.bed	overlapping	0	TranscriptionElongation	1:63737600:63754000	1	63737600	63754000	13401	2500	16400	500	100	TranscriptionElongation
Chr1:63751501-63752000	1	63751501	63752000		10_TranscriptionElongation-1:63737600:63754000	10_TranscriptionElongation-1:63737600:63754000	No description		mESC_E14_newNAmes_dense.bed	overlapping	0	TranscriptionElongation	1:63737600:63754000	1	63737600	63754000	13901	2000	16400	500	100	TranscriptionElongation
Chr1:63780501-63781000	1	63780501	63781000		2_Intergenic-1:63770400:63786800	2_Intergenic-1:63770400:63786800	No description		mESC_E14_newNAmes_dense.bed	overlapping	0	Intergenic	1:63770400:63786800	1	63770400	63786800	10101	5800	16400	500	100	Intergenic
Chr1:63805501-63806000	1	63805501	63806000		2_Intergenic-1:63804600:63854800	2_Intergenic-1:63804600:63854800	No description		mESC_E14_newNAmes_dense.bed	overlapping	0	Intergenic	1:63804600:63854800	1	63804600	63854800	901	48800	50200	500	100	Intergenic
Chr1:63828001-63828500	1	63828001	63828500		2_Intergenic-1:63804600:63854800	2_Intergenic-1:63804600:63854800	No description		mESC_E14_newNAmes_dense.bed	overlapping	0	Intergenic	1:63804600:63854800	1	63804600	63854800	23401	26300	50200	500	100	Intergenic
Chr1:63830001-63830500	1	63830001	63830500		2_Intergenic-1:63804600:63854800	2_Intergenic-1:63804600:63854800	No description		mESC_E14_newNAmes_dense.bed	overlapping	0	Intergenic	1:63804600:63854800	1	63804600	63854800	25401	24300	50200	500	100	Intergenic
Chr1:63836001-63836500	1	63836001	63836500		2_Intergenic-1:63804600:63854800	2_Intergenic-1:63804600:63854800	No description		mESC_E14_newNAmes_dense.bed	overlapping	0	Intergenic	1:63804600:63854800	1	63804600	63854800	31401	18300	50200	500	100	Intergenic
Chr1:63852501-63853000	1	63852501	63853000		2_Intergenic-1:63804600:63854800	2_Intergenic-1:63804600:63854800	No description		mESC_E14_newNAmes_dense.bed	overlapping	0	Intergenic	1:63804600:63854800	1	63804600	63854800	47901	1800	50200	500	100	Intergenic
Chr1:63857501-63858000	1	63857501	63858000		2_Intergenic-1:63855200:63858800	2_Intergenic-1:63855200:63858800	No description		mESC_E14_newNAmes_dense.bed	overlapping	0	Intergenic	1:63855200:63858800	1	63855200	63858800	2301	800	3600	500	100	Intergenic
Chr1:63859001-63859500	1	63859001	63859500		7_ActivePromoter-1:63859000:63859600	7_ActivePromoter-1:63859000:63859600	No description		mESC_E14_newNAmes_dense.bed	overlapping	0	ActivePromoter	1:63859000:63859600	1	63859000	63859600	1	100	600	500	100	ActivePromoter
Chr1:63881501-63882000	1	63881501	63882000		2_Intergenic-1:63859600:63881800	2_Intergenic-1:63859600:63881800	No description		mESC_E14_newNAmes_dense.bed	overlapping	0	Intergenic	1:63859600:63881800	1	63859600	63881800	21901	-200	22200	300	60	Intergenic
Chr1:63882001-63882500	1	63882001	63882500		1_Insulator-1:63881800:63882200	1_Insulator-1:63881800:63882200	No description		mESC_E14_newNAmes_dense.bed	overlapping	0	Insulator	1:63881800:63882200	1	63881800	63882200	201	-300	400	200	40	Insulator
Chr1:63900001-63900500	1	63900001	63900500		2_Intergenic-1:63882200:63945000	2_Intergenic-1:63882200:63945000	No description		mESC_E14_newNAmes_dense.bed	overlapping	0	Intergenic	1:63882200:63945000	1	63882200	63945000	17801	44500	62800	500	100	Intergenic
Chr1:63924501-63925000	1	63924501	63925000		2_Intergenic-1:63882200:63945000	2_Intergenic-1:63882200:63945000	No description		mESC_E14_newNAmes_dense.bed	overlapping	0	Intergenic	1:63882200:63945000	1	63882200	63945000	42301	20000	62800	500	100	Intergenic
Chr1:63925001-63925500	1	63925001	63925500		2_Intergenic-1:63882200:63945000	2_Intergenic-1:63882200:63945000	No description		mESC_E14_newNAmes_dense.bed	overlapping	0	Intergenic	1:63882200:63945000	1	63882200	63945000	42801	19500	62800	500	100	Intergenic
Chr1:63927001-63927500	1	63927001	63927500		2_Intergenic-1:63882200:63945000	2_Intergenic-1:63882200:63945000	No description		mESC_E14_newNAmes_dense.bed	overlapping	0	Intergenic	1:63882200:63945000	1	63882200	63945000	44801	17500	62800	500	100	Intergenic
Chr1:63959001-63959500	1	63959001	63959500		2_Intergenic-1:63954400:63993800	2_Intergenic-1:63954400:63993800	No description		mESC_E14_newNAmes_dense.bed	overlapping	0	Intergenic	1:63954400:63993800	1	63954400	63993800	4601	34300	39400	500	100	Intergenic
Chr1:63959501-63960000	1	63959501	63960000		2_Intergenic-1:63954400:63993800	2_Intergenic-1:63954400:63993800	No description		mESC_E14_newNAmes_dense.bed	overlapping	0	Intergenic	1:63954400:63993800	1	63954400	63993800	5101	33800	39400	500	100	Intergenic
Chr1:63960001-63960500	1	63960001	63960500		2_Intergenic-1:63954400:63993800	2_Intergenic-1:63954400:63993800	No description		mESC_E14_newNAmes_dense.bed	overlapping	0	Intergenic	1:63954400:63993800	1	63954400	63993800	5601	33300	39400	500	100	Intergenic
Chr1:63968001-63968500	1	63968001	63968500		2_Intergenic-1:63954400:63993800	2_Intergenic-1:63954400:63993800	No description		mESC_E14_newNAmes_dense.bed	overlapping	0	Intergenic	1:63954400:63993800	1	63954400	63993800	13601	25300	39400	500	100	Intergenic
Chr1:63988501-63989000	1	63988501	63989000		2_Intergenic-1:63954400:63993800	2_Intergenic-1:63954400:63993800	No description		mESC_E14_newNAmes_dense.bed	overlapping	0	Intergenic	1:63954400:63993800	1	63954400	63993800	34101	4800	39400	500	100	Intergenic
Chr1:63989001-63989500	1	63989001	63989500		2_Intergenic-1:63954400:63993800	2_Intergenic-1:63954400:63993800	No description		mESC_E14_newNAmes_dense.bed	overlapping	0	Intergenic	1:63954400:63993800	1	63954400	63993800	34601	4300	39400	500	100	Intergenic
Chr1:63993501-63994000	1	63993501	63994000		2_Intergenic-1:63954400:63993800	2_Intergenic-1:63954400:63993800	No description		mESC_E14_newNAmes_dense.bed	overlapping	0	Intergenic	1:63954400:63993800	1	63954400	63993800	39101	-200	39400	300	60	Intergenic
Chr1:63995501-63996000	1	63995501	63996000		2_Intergenic-1:63994600:64003600	2_Intergenic-1:63994600:64003600	No description		mESC_E14_newNAmes_dense.bed	overlapping	0	Intergenic	1:63994600:64003600	1	63994600	64003600	901	7600	9000	500	100	Intergenic
Chr1:63996001-63996500	1	63996001	63996500		2_Intergenic-1:63994600:64003600	2_Intergenic-1:63994600:64003600	No description		mESC_E14_newNAmes_dense.bed	overlapping	0	Intergenic	1:63994600:64003600	1	63994600	64003600	1401	7100	9000	500	100	Intergenic
Chr1:64010501-64011000	1	64010501	64011000		2_Intergenic-1:64009800:64011200	2_Intergenic-1:64009800:64011200	No description		mESC_E14_newNAmes_dense.bed	overlapping	0	Intergenic	1:64009800:64011200	1	64009800	64011200	701	200	1400	500	100	Intergenic
Chr1:64020501-64021000	1	64020501	64021000		5_RepressedChromatin-1:64018000:64022200	5_RepressedChromatin-1:64018000:64022200	No description		mESC_E14_newNAmes_dense.bed	overlapping	0	RepressedChromatin	1:64018000:64022200	1	64018000	64022200	2501	1200	4200	500	100	Heterochromatin
Chr1:64021001-64021500	1	64021001	64021500		5_RepressedChromatin-1:64018000:64022200	5_RepressedChromatin-1:64018000:64022200	No description		mESC_E14_newNAmes_dense.bed	overlapping	0	RepressedChromatin	1:64018000:64022200	1	64018000	64022200	3001	700	4200	500	100	Heterochromatin
Chr1:64023001-64023500	1	64023001	64023500		2_Intergenic-1:64022200:64033800	2_Intergenic-1:64022200:64033800	No description		mESC_E14_newNAmes_dense.bed	overlapping	0	Intergenic	1:64022200:64033800	1	64022200	64033800	801	10300	11600	500	100	Intergenic
Chr1:64023501-64024000	1	64023501	64024000		2_Intergenic-1:64022200:64033800	2_Intergenic-1:64022200:64033800	No description		mESC_E14_newNAmes_dense.bed	overlapping	0	Intergenic	1:64022200:64033800	1	64022200	64033800	1301	9800	11600	500	100	Intergenic
Chr1:64028501-64029000	1	64028501	64029000		2_Intergenic-1:64022200:64033800	2_Intergenic-1:64022200:64033800	No description		mESC_E14_newNAmes_dense.bed	overlapping	0	Intergenic	1:64022200:64033800	1	64022200	64033800	6301	4800	11600	500	100	Intergenic
Chr1:64031001-64031500	1	64031001	64031500		2_Intergenic-1:64022200:64033800	2_Intergenic-1:64022200:64033800	No description		mESC_E14_newNAmes_dense.bed	overlapping	0	Intergenic	1:64022200:64033800	1	64022200	64033800	8801	2300	11600	500	100	Intergenic
Chr1:64038001-64038500	1	64038001	64038500		3_Heterochromatin-1:64033800:64040200	3_Heterochromatin-1:64033800:64040200	No description		mESC_E14_newNAmes_dense.bed	overlapping	0	Heterochromatin	1:64033800:64040200	1	64033800	64040200	4201	1700	6400	500	100	Heterochromatin
Chr1:64061001-64061500	1	64061001	64061500		2_Intergenic-1:64042800:64073800	2_Intergenic-1:64042800:64073800	No description		mESC_E14_newNAmes_dense.bed	overlapping	0	Intergenic	1:64042800:64073800	1	64042800	64073800	18201	12300	31000	500	100	Intergenic
Chr1:64078501-64079000	1	64078501	64079000		10_TranscriptionElongation-1:64075200:64078600	10_TranscriptionElongation-1:64075200:64078600	No description		mESC_E14_newNAmes_dense.bed	overlapping	0	TranscriptionElongation	1:64075200:64078600	1	64075200	64078600	3301	-400	3400	100	20	TranscriptionElongation
Chr1:64079001-64079500	1	64079001	64079500		9_TranscriptionTransition-1:64078600:64079200	9_TranscriptionTransition-1:64078600:64079200	No description		mESC_E14_newNAmes_dense.bed	overlapping	0	TranscriptionTransition	1:64078600:64079200	1	64078600	64079200	401	-300	600	200	40	TranscriptionTransition
Chr1:64086501-64087000	1	64086501	64087000		2_Intergenic-1:64080800:64088000	2_Intergenic-1:64080800:64088000	No description		mESC_E14_newNAmes_dense.bed	overlapping	0	Intergenic	1:64080800:64088000	1	64080800	64088000	5701	1000	7200	500	100	Intergenic
Chr1:64087001-64087500	1	64087001	64087500		2_Intergenic-1:64080800:64088000	2_Intergenic-1:64080800:64088000	No description		mESC_E14_newNAmes_dense.bed	overlapping	0	Intergenic	1:64080800:64088000	1	64080800	64088000	6201	500	7200	500	100	Intergenic
Chr1:64088501-64089000	1	64088501	64089000		4_Enhancer-1:64088000:64089800	4_Enhancer-1:64088000:64089800	No description		mESC_E14_newNAmes_dense.bed	overlapping	0	Enhancer	1:64088000:64089800	1	64088000	64089800	501	800	1800	500	100	Enhancer
Chr1:64089001-64089500	1	64089001	64089500		4_Enhancer-1:64088000:64089800	4_Enhancer-1:64088000:64089800	No description		mESC_E14_newNAmes_dense.bed	overlapping	0	Enhancer	1:64088000:64089800	1	64088000	64089800	1001	300	1800	500	100	Enhancer
Chr1:64092001-64092500	1	64092001	64092500		2_Intergenic-1:64089800:64103200	2_Intergenic-1:64089800:64103200	No description		mESC_E14_newNAmes_dense.bed	overlapping	0	Intergenic	1:64089800:64103200	1	64089800	64103200	2201	10700	13400	500	100	Intergenic
Chr1:64092501-64093000	1	64092501	64093000		2_Intergenic-1:64089800:64103200	2_Intergenic-1:64089800:64103200	No description		mESC_E14_newNAmes_dense.bed	overlapping	0	Intergenic	1:64089800:64103200	1	64089800	64103200	2701	10200	13400	500	100	Intergenic
Chr1:64107501-64108000	1	64107501	64108000		2_Intergenic-1:64107400:64118400	2_Intergenic-1:64107400:64118400	No description		mESC_E14_newNAmes_dense.bed	overlapping	0	Intergenic	1:64107400:64118400	1	64107400	64118400	101	10400	11000	500	100	Intergenic
Chr1:64108001-64108500	1	64108001	64108500		2_Intergenic-1:64107400:64118400	2_Intergenic-1:64107400:64118400	No description		mESC_E14_newNAmes_dense.bed	overlapping	0	Intergenic	1:64107400:64118400	1	64107400	64118400	601	9900	11000	500	100	Intergenic
Chr1:64116501-64117000	1	64116501	64117000		2_Intergenic-1:64107400:64118400	2_Intergenic-1:64107400:64118400	No description		mESC_E14_newNAmes_dense.bed	overlapping	0	Intergenic	1:64107400:64118400	1	64107400	64118400	9101	1400	11000	500	100	Intergenic
Chr1:64117001-64117500	1	64117001	64117500		2_Intergenic-1:64107400:64118400	2_Intergenic-1:64107400:64118400	No description		mESC_E14_newNAmes_dense.bed	overlapping	0	Intergenic	1:64107400:64118400	1	64107400	64118400	9601	900	11000	500	100	Intergenic
Chr1:64120001-64120500	1	64120001	64120500		6_BivalentChromatin-1:64120000:64121000	6_BivalentChromatin-1:64120000:64121000	No description		mESC_E14_newNAmes_dense.bed	overlapping	0	BivalentChromatin	1:64120000:64121000	1	64120000	64121000	1	500	1000	500	100	BivalentChromatin
Chr1:64120501-64121000	1	64120501	64121000		6_BivalentChromatin-1:64120000:64121000	6_BivalentChromatin-1:64120000:64121000	No description		mESC_E14_newNAmes_dense.bed	overlapping	0	BivalentChromatin	1:64120000:64121000	1	64120000	64121000	501	0	1000	500	100	BivalentChromatin
Chr1:64121001-64121500	1	64121001	64121500		7_ActivePromoter-1:64121000:64122600	7_ActivePromoter-1:64121000:64122600	No description		mESC_E14_newNAmes_dense.bed	overlapping	0	ActivePromoter	1:64121000:64122600	1	64121000	64122600	1	1100	1600	500	100	ActivePromoter
Chr1:64121501-64122000	1	64121501	64122000		7_ActivePromoter-1:64121000:64122600	7_ActivePromoter-1:64121000:64122600	No description		mESC_E14_newNAmes_dense.bed	overlapping	0	ActivePromoter	1:64121000:64122600	1	64121000	64122600	501	600	1600	500	100	ActivePromoter
Chr1:64122001-64122500	1	64122001	64122500		7_ActivePromoter-1:64121000:64122600	7_ActivePromoter-1:64121000:64122600	No description		mESC_E14_newNAmes_dense.bed	overlapping	0	ActivePromoter	1:64121000:64122600	1	64121000	64122600	1001	100	1600	500	100	ActivePromoter
Chr1:64138501-64139000	1	64138501	64139000		2_Intergenic-1:64123200:64189600	2_Intergenic-1:64123200:64189600	No description		mESC_E14_newNAmes_dense.bed	overlapping	0	Intergenic	1:64123200:64189600	1	64123200	64189600	15301	50600	66400	500	100	Intergenic
Chr1:64157001-64157500	1	64157001	64157500		2_Intergenic-1:64123200:64189600	2_Intergenic-1:64123200:64189600	No description		mESC_E14_newNAmes_dense.bed	overlapping	0	Intergenic	1:64123200:64189600	1	64123200	64189600	33801	32100	66400	500	100	Intergenic
Chr1:64157501-64158000	1	64157501	64158000		2_Intergenic-1:64123200:64189600	2_Intergenic-1:64123200:64189600	No description		mESC_E14_newNAmes_dense.bed	overlapping	0	Intergenic	1:64123200:64189600	1	64123200	64189600	34301	31600	66400	500	100	Intergenic
Chr1:64172001-64172500	1	64172001	64172500		2_Intergenic-1:64123200:64189600	2_Intergenic-1:64123200:64189600	No description		mESC_E14_newNAmes_dense.bed	overlapping	0	Intergenic	1:64123200:64189600	1	64123200	64189600	48801	17100	66400	500	100	Intergenic
Chr1:64174001-64174500	1	64174001	64174500		2_Intergenic-1:64123200:64189600	2_Intergenic-1:64123200:64189600	No description		mESC_E14_newNAmes_dense.bed	overlapping	0	Intergenic	1:64123200:64189600	1	64123200	64189600	50801	15100	66400	500	100	Intergenic
Chr1:64174501-64175000	1	64174501	64175000		2_Intergenic-1:64123200:64189600	2_Intergenic-1:64123200:64189600	No description		mESC_E14_newNAmes_dense.bed	overlapping	0	Intergenic	1:64123200:64189600	1	64123200	64189600	51301	14600	66400	500	100	Intergenic
Chr1:64175001-64175500	1	64175001	64175500		2_Intergenic-1:64123200:64189600	2_Intergenic-1:64123200:64189600	No description		mESC_E14_newNAmes_dense.bed	overlapping	0	Intergenic	1:64123200:64189600	1	64123200	64189600	51801	14100	66400	500	100	Intergenic
Chr1:64175501-64176000	1	64175501	64176000		2_Intergenic-1:64123200:64189600	2_Intergenic-1:64123200:64189600	No description		mESC_E14_newNAmes_dense.bed	overlapping	0	Intergenic	1:64123200:64189600	1	64123200	64189600	52301	13600	66400	500	100	Intergenic
Chr1:64184501-64185000	1	64184501	64185000		2_Intergenic-1:64123200:64189600	2_Intergenic-1:64123200:64189600	No description		mESC_E14_newNAmes_dense.bed	overlapping	0	Intergenic	1:64123200:64189600	1	64123200	64189600	61301	4600	66400	500	100	Intergenic
Chr1:64188001-64188500	1	64188001	64188500		2_Intergenic-1:64123200:64189600	2_Intergenic-1:64123200:64189600	No description		mESC_E14_newNAmes_dense.bed	overlapping	0	Intergenic	1:64123200:64189600	1	64123200	64189600	64801	1100	66400	500	100	Intergenic
Chr1:64201001-64201500	1	64201001	64201500		2_Intergenic-1:64197200:64201400	2_Intergenic-1:64197200:64201400	No description		mESC_E14_newNAmes_dense.bed	overlapping	0	Intergenic	1:64197200:64201400	1	64197200	64201400	3801	-100	4200	400	80	Intergenic
Chr1:64201501-64202000	1	64201501	64202000		5_RepressedChromatin-1:64201400:64202200	5_RepressedChromatin-1:64201400:64202200	No description		mESC_E14_newNAmes_dense.bed	overlapping	0	RepressedChromatin	1:64201400:64202200	1	64201400	64202200	101	200	800	500	100	Heterochromatin
Chr1:64223001-64223500	1	64223001	64223500		5_RepressedChromatin-1:64223000:64223600	5_RepressedChromatin-1:64223000:64223600	No description		mESC_E14_newNAmes_dense.bed	overlapping	0	RepressedChromatin	1:64223000:64223600	1	64223000	64223600	1	100	600	500	100	Heterochromatin
Chr1:64226001-64226500	1	64226001	64226500		8_StrongEnhancer-1:64226000:64226200	8_StrongEnhancer-1:64226000:64226200	No description		mESC_E14_newNAmes_dense.bed	overlapping	0	StrongEnhancer	1:64226000:64226200	1	64226000	64226200	1	-300	200	200	40	StrongEnhancer
Chr1:64226501-64227000	1	64226501	64227000		7_ActivePromoter-1:64226200:64226600	7_ActivePromoter-1:64226200:64226600	No description		mESC_E14_newNAmes_dense.bed	overlapping	0	ActivePromoter	1:64226200:64226600	1	64226200	64226600	301	-400	400	100	20	ActivePromoter
Chr1:64236001-64236500	1	64236001	64236500		2_Intergenic-1:64234200:64257800	2_Intergenic-1:64234200:64257800	No description		mESC_E14_newNAmes_dense.bed	overlapping	0	Intergenic	1:64234200:64257800	1	64234200	64257800	1801	21300	23600	500	100	Intergenic
Chr1:64236501-64237000	1	64236501	64237000		2_Intergenic-1:64234200:64257800	2_Intergenic-1:64234200:64257800	No description		mESC_E14_newNAmes_dense.bed	overlapping	0	Intergenic	1:64234200:64257800	1	64234200	64257800	2301	20800	23600	500	100	Intergenic
Chr1:64257001-64257500	1	64257001	64257500		2_Intergenic-1:64234200:64257800	2_Intergenic-1:64234200:64257800	No description		mESC_E14_newNAmes_dense.bed	overlapping	0	Intergenic	1:64234200:64257800	1	64234200	64257800	22801	300	23600	500	100	Intergenic
Chr1:64257501-64258000	1	64257501	64258000		2_Intergenic-1:64234200:64257800	2_Intergenic-1:64234200:64257800	No description		mESC_E14_newNAmes_dense.bed	overlapping	0	Intergenic	1:64234200:64257800	1	64234200	64257800	23301	-200	23600	300	60	Intergenic
Chr1:64259501-64260000	1	64259501	64260000		3_Heterochromatin-1:64257800:64259800	3_Heterochromatin-1:64257800:64259800	No description		mESC_E14_newNAmes_dense.bed	overlapping	0	Heterochromatin	1:64257800:64259800	1	64257800	64259800	1701	-200	2000	300	60	Heterochromatin
Chr1:64260001-64260500	1	64260001	64260500		2_Intergenic-1:64259800:64282600	2_Intergenic-1:64259800:64282600	No description		mESC_E14_newNAmes_dense.bed	overlapping	0	Intergenic	1:64259800:64282600	1	64259800	64282600	201	22100	22800	500	100	Intergenic
Chr1:64265501-64266000	1	64265501	64266000		2_Intergenic-1:64259800:64282600	2_Intergenic-1:64259800:64282600	No description		mESC_E14_newNAmes_dense.bed	overlapping	0	Intergenic	1:64259800:64282600	1	64259800	64282600	5701	16600	22800	500	100	Intergenic
Chr1:64289001-64289500	1	64289001	64289500		5_RepressedChromatin-1:64288400:64290600	5_RepressedChromatin-1:64288400:64290600	No description		mESC_E14_newNAmes_dense.bed	overlapping	0	RepressedChromatin	1:64288400:64290600	1	64288400	64290600	601	1100	2200	500	100	Heterochromatin
Chr1:64289501-64290000	1	64289501	64290000		5_RepressedChromatin-1:64288400:64290600	5_RepressedChromatin-1:64288400:64290600	No description		mESC_E14_newNAmes_dense.bed	overlapping	0	RepressedChromatin	1:64288400:64290600	1	64288400	64290600	1101	600	2200	500	100	Heterochromatin
Chr1:64296001-64296500	1	64296001	64296500		4_Enhancer-1:64294600:64299400	4_Enhancer-1:64294600:64299400	No description		mESC_E14_newNAmes_dense.bed	overlapping	0	Enhancer	1:64294600:64299400	1	64294600	64299400	1401	2900	4800	500	100	Enhancer
Chr1:64297001-64297500	1	64297001	64297500		4_Enhancer-1:64294600:64299400	4_Enhancer-1:64294600:64299400	No description		mESC_E14_newNAmes_dense.bed	overlapping	0	Enhancer	1:64294600:64299400	1	64294600	64299400	2401	1900	4800	500	100	Enhancer
Chr1:64297501-64298000	1	64297501	64298000		4_Enhancer-1:64294600:64299400	4_Enhancer-1:64294600:64299400	No description		mESC_E14_newNAmes_dense.bed	overlapping	0	Enhancer	1:64294600:64299400	1	64294600	64299400	2901	1400	4800	500	100	Enhancer
Chr1:64301501-64302000	1	64301501	64302000		4_Enhancer-1:64300400:64302400	4_Enhancer-1:64300400:64302400	No description		mESC_E14_newNAmes_dense.bed	overlapping	0	Enhancer	1:64300400:64302400	1	64300400	64302400	1101	400	2000	500	100	Enhancer
Chr1:64302001-64302500	1	64302001	64302500		4_Enhancer-1:64300400:64302400	4_Enhancer-1:64300400:64302400	No description		mESC_E14_newNAmes_dense.bed	overlapping	0	Enhancer	1:64300400:64302400	1	64300400	64302400	1601	-100	2000	400	80	Enhancer
Chr1:64302501-64303000	1	64302501	64303000		8_StrongEnhancer-1:64302400:64303400	8_StrongEnhancer-1:64302400:64303400	No description		mESC_E14_newNAmes_dense.bed	overlapping	0	StrongEnhancer	1:64302400:64303400	1	64302400	64303400	101	400	1000	500	100	StrongEnhancer
Chr1:64303001-64303500	1	64303001	64303500		8_StrongEnhancer-1:64302400:64303400	8_StrongEnhancer-1:64302400:64303400	No description		mESC_E14_newNAmes_dense.bed	overlapping	0	StrongEnhancer	1:64302400:64303400	1	64302400	64303400	601	-100	1000	400	80	StrongEnhancer
Chr1:64310501-64311000	1	64310501	64311000		5_RepressedChromatin-1:64308200:64313200	5_RepressedChromatin-1:64308200:64313200	No description		mESC_E14_newNAmes_dense.bed	overlapping	0	RepressedChromatin	1:64308200:64313200	1	64308200	64313200	2301	2200	5000	500	100	Heterochromatin
Chr1:64311001-64311500	1	64311001	64311500		5_RepressedChromatin-1:64308200:64313200	5_RepressedChromatin-1:64308200:64313200	No description		mESC_E14_newNAmes_dense.bed	overlapping	0	RepressedChromatin	1:64308200:64313200	1	64308200	64313200	2801	1700	5000	500	100	Heterochromatin
Chr1:64318001-64318500	1	64318001	64318500		2_Intergenic-1:64313200:64331600	2_Intergenic-1:64313200:64331600	No description		mESC_E14_newNAmes_dense.bed	overlapping	0	Intergenic	1:64313200:64331600	1	64313200	64331600	4801	13100	18400	500	100	Intergenic
Chr1:64319001-64319500	1	64319001	64319500		2_Intergenic-1:64313200:64331600	2_Intergenic-1:64313200:64331600	No description		mESC_E14_newNAmes_dense.bed	overlapping	0	Intergenic	1:64313200:64331600	1	64313200	64331600	5801	12100	18400	500	100	Intergenic
Chr1:64328001-64328500	1	64328001	64328500		2_Intergenic-1:64313200:64331600	2_Intergenic-1:64313200:64331600	No description		mESC_E14_newNAmes_dense.bed	overlapping	0	Intergenic	1:64313200:64331600	1	64313200	64331600	14801	3100	18400	500	100	Intergenic
Chr1:64328501-64329000	1	64328501	64329000		2_Intergenic-1:64313200:64331600	2_Intergenic-1:64313200:64331600	No description		mESC_E14_newNAmes_dense.bed	overlapping	0	Intergenic	1:64313200:64331600	1	64313200	64331600	15301	2600	18400	500	100	Intergenic
Chr1:64336001-64336500	1	64336001	64336500		2_Intergenic-1:64335600:64338000	2_Intergenic-1:64335600:64338000	No description		mESC_E14_newNAmes_dense.bed	overlapping	0	Intergenic	1:64335600:64338000	1	64335600	64338000	401	1500	2400	500	100	Intergenic
Chr1:64338001-64338500	1	64338001	64338500		4_Enhancer-1:64338000:64339400	4_Enhancer-1:64338000:64339400	No description		mESC_E14_newNAmes_dense.bed	overlapping	0	Enhancer	1:64338000:64339400	1	64338000	64339400	1	900	1400	500	100	Enhancer
Chr1:64338501-64339000	1	64338501	64339000		4_Enhancer-1:64338000:64339400	4_Enhancer-1:64338000:64339400	No description		mESC_E14_newNAmes_dense.bed	overlapping	0	Enhancer	1:64338000:64339400	1	64338000	64339400	501	400	1400	500	100	Enhancer
Chr1:64346001-64346500	1	64346001	64346500		2_Intergenic-1:64339400:64382800	2_Intergenic-1:64339400:64382800	No description		mESC_E14_newNAmes_dense.bed	overlapping	0	Intergenic	1:64339400:64382800	1	64339400	64382800	6601	36300	43400	500	100	Intergenic
Chr1:64388001-64388500	1	64388001	64388500		2_Intergenic-1:64383000:64399800	2_Intergenic-1:64383000:64399800	No description		mESC_E14_newNAmes_dense.bed	overlapping	0	Intergenic	1:64383000:64399800	1	64383000	64399800	5001	11300	16800	500	100	Intergenic
Chr1:64405501-64406000	1	64405501	64406000		2_Intergenic-1:64400400:64407000	2_Intergenic-1:64400400:64407000	No description		mESC_E14_newNAmes_dense.bed	overlapping	0	Intergenic	1:64400400:64407000	1	64400400	64407000	5101	1000	6600	500	100	Intergenic
Chr1:64407001-64407500	1	64407001	64407500		1_Insulator-1:64407000:64407200	1_Insulator-1:64407000:64407200	No description		mESC_E14_newNAmes_dense.bed	overlapping	0	Insulator	1:64407000:64407200	1	64407000	64407200	1	-300	200	200	40	Insulator
Chr1:64410501-64411000	1	64410501	64411000		2_Intergenic-1:64407200:64415600	2_Intergenic-1:64407200:64415600	No description		mESC_E14_newNAmes_dense.bed	overlapping	0	Intergenic	1:64407200:64415600	1	64407200	64415600	3301	4600	8400	500	100	Intergenic
Chr1:64427501-64428000	1	64427501	64428000		2_Intergenic-1:64423800:64444200	2_Intergenic-1:64423800:64444200	No description		mESC_E14_newNAmes_dense.bed	overlapping	0	Intergenic	1:64423800:64444200	1	64423800	64444200	3701	16200	20400	500	100	Intergenic
Chr1:64444001-64444500	1	64444001	64444500		2_Intergenic-1:64423800:64444200	2_Intergenic-1:64423800:64444200	No description		mESC_E14_newNAmes_dense.bed	overlapping	0	Intergenic	1:64423800:64444200	1	64423800	64444200	20201	-300	20400	200	40	Intergenic
Chr1:64454001-64454500	1	64454001	64454500		2_Intergenic-1:64448800:64461600	2_Intergenic-1:64448800:64461600	No description		mESC_E14_newNAmes_dense.bed	overlapping	0	Intergenic	1:64448800:64461600	1	64448800	64461600	5201	7100	12800	500	100	Intergenic
Chr1:64458001-64458500	1	64458001	64458500		2_Intergenic-1:64448800:64461600	2_Intergenic-1:64448800:64461600	No description		mESC_E14_newNAmes_dense.bed	overlapping	0	Intergenic	1:64448800:64461600	1	64448800	64461600	9201	3100	12800	500	100	Intergenic
Chr1:64471501-64472000	1	64471501	64472000		2_Intergenic-1:64462000:64524200	2_Intergenic-1:64462000:64524200	No description		mESC_E14_newNAmes_dense.bed	overlapping	0	Intergenic	1:64462000:64524200	1	64462000	64524200	9501	52200	62200	500	100	Intergenic
Chr1:64477001-64477500	1	64477001	64477500		2_Intergenic-1:64462000:64524200	2_Intergenic-1:64462000:64524200	No description		mESC_E14_newNAmes_dense.bed	overlapping	0	Intergenic	1:64462000:64524200	1	64462000	64524200	15001	46700	62200	500	100	Intergenic
Chr1:64477501-64478000	1	64477501	64478000		2_Intergenic-1:64462000:64524200	2_Intergenic-1:64462000:64524200	No description		mESC_E14_newNAmes_dense.bed	overlapping	0	Intergenic	1:64462000:64524200	1	64462000	64524200	15501	46200	62200	500	100	Intergenic
Chr1:64479501-64480000	1	64479501	64480000		2_Intergenic-1:64462000:64524200	2_Intergenic-1:64462000:64524200	No description		mESC_E14_newNAmes_dense.bed	overlapping	0	Intergenic	1:64462000:64524200	1	64462000	64524200	17501	44200	62200	500	100	Intergenic
Chr1:64509001-64509500	1	64509001	64509500		2_Intergenic-1:64462000:64524200	2_Intergenic-1:64462000:64524200	No description		mESC_E14_newNAmes_dense.bed	overlapping	0	Intergenic	1:64462000:64524200	1	64462000	64524200	47001	14700	62200	500	100	Intergenic
Chr1:64513001-64513500	1	64513001	64513500		2_Intergenic-1:64462000:64524200	2_Intergenic-1:64462000:64524200	No description		mESC_E14_newNAmes_dense.bed	overlapping	0	Intergenic	1:64462000:64524200	1	64462000	64524200	51001	10700	62200	500	100	Intergenic
Chr1:64521001-64521500	1	64521001	64521500		2_Intergenic-1:64462000:64524200	2_Intergenic-1:64462000:64524200	No description		mESC_E14_newNAmes_dense.bed	overlapping	0	Intergenic	1:64462000:64524200	1	64462000	64524200	59001	2700	62200	500	100	Intergenic
Chr1:64531001-64531500	1	64531001	64531500		3_Heterochromatin-1:64525600:64531200	3_Heterochromatin-1:64525600:64531200	No description		mESC_E14_newNAmes_dense.bed	overlapping	0	Heterochromatin	1:64525600:64531200	1	64525600	64531200	5401	-300	5600	200	40	Heterochromatin
Chr1:64532001-64532500	1	64532001	64532500		7_ActivePromoter-1:64531800:64533800	7_ActivePromoter-1:64531800:64533800	No description		mESC_E14_newNAmes_dense.bed	overlapping	0	ActivePromoter	1:64531800:64533800	1	64531800	64533800	201	1300	2000	500	100	ActivePromoter
Chr1:64532501-64533000	1	64532501	64533000		7_ActivePromoter-1:64531800:64533800	7_ActivePromoter-1:64531800:64533800	No description		mESC_E14_newNAmes_dense.bed	overlapping	0	ActivePromoter	1:64531800:64533800	1	64531800	64533800	701	800	2000	500	100	ActivePromoter
Chr1:64533001-64533500	1	64533001	64533500		7_ActivePromoter-1:64531800:64533800	7_ActivePromoter-1:64531800:64533800	No description		mESC_E14_newNAmes_dense.bed	overlapping	0	ActivePromoter	1:64531800:64533800	1	64531800	64533800	1201	300	2000	500	100	ActivePromoter
Chr1:64533501-64534000	1	64533501	64534000		7_ActivePromoter-1:64531800:64533800	7_ActivePromoter-1:64531800:64533800	No description		mESC_E14_newNAmes_dense.bed	overlapping	0	ActivePromoter	1:64531800:64533800	1	64531800	64533800	1701	-200	2000	300	60	ActivePromoter
Chr1:64545001-64545500	1	64545001	64545500		4_Enhancer-1:64544400:64545800	4_Enhancer-1:64544400:64545800	No description		mESC_E14_newNAmes_dense.bed	overlapping	0	Enhancer	1:64544400:64545800	1	64544400	64545800	601	300	1400	500	100	Enhancer
Chr1:64545501-64546000	1	64545501	64546000		4_Enhancer-1:64544400:64545800	4_Enhancer-1:64544400:64545800	No description		mESC_E14_newNAmes_dense.bed	overlapping	0	Enhancer	1:64544400:64545800	1	64544400	64545800	1101	-200	1400	300	60	Enhancer
Chr1:64548001-64548500	1	64548001	64548500		3_Heterochromatin-1:64545800:64559600	3_Heterochromatin-1:64545800:64559600	No description		mESC_E14_newNAmes_dense.bed	overlapping	0	Heterochromatin	1:64545800:64559600	1	64545800	64559600	2201	11100	13800	500	100	Heterochromatin
Chr1:64588501-64589000	1	64588501	64589000		3_Heterochromatin-1:64582400:64590400	3_Heterochromatin-1:64582400:64590400	No description		mESC_E14_newNAmes_dense.bed	overlapping	0	Heterochromatin	1:64582400:64590400	1	64582400	64590400	6101	1400	8000	500	100	Heterochromatin
Chr1:64600501-64601000	1	64600501	64601000		3_Heterochromatin-1:64599600:64603000	3_Heterochromatin-1:64599600:64603000	No description		mESC_E14_newNAmes_dense.bed	overlapping	0	Heterochromatin	1:64599600:64603000	1	64599600	64603000	901	2000	3400	500	100	Heterochromatin
Chr1:64614001-64614500	1	64614001	64614500		10_TranscriptionElongation-1:64613400:64616000	10_TranscriptionElongation-1:64613400:64616000	No description		mESC_E14_newNAmes_dense.bed	overlapping	0	TranscriptionElongation	1:64613400:64616000	1	64613400	64616000	601	1500	2600	500	100	TranscriptionElongation
Chr1:64615001-64615500	1	64615001	64615500		10_TranscriptionElongation-1:64613400:64616000	10_TranscriptionElongation-1:64613400:64616000	No description		mESC_E14_newNAmes_dense.bed	overlapping	0	TranscriptionElongation	1:64613400:64616000	1	64613400	64616000	1601	500	2600	500	100	TranscriptionElongation
Chr1:64615501-64616000	1	64615501	64616000		10_TranscriptionElongation-1:64613400:64616000	10_TranscriptionElongation-1:64613400:64616000	No description		mESC_E14_newNAmes_dense.bed	overlapping	0	TranscriptionElongation	1:64613400:64616000	1	64613400	64616000	2101	0	2600	500	100	TranscriptionElongation
Chr1:64616501-64617000	1	64616501	64617000		9_TranscriptionTransition-1:64616000:64616600	9_TranscriptionTransition-1:64616000:64616600	No description		mESC_E14_newNAmes_dense.bed	overlapping	0	TranscriptionTransition	1:64616000:64616600	1	64616000	64616600	501	-400	600	100	20	TranscriptionTransition
Chr1:64617001-64617500	1	64617001	64617500		7_ActivePromoter-1:64616600:64617800	7_ActivePromoter-1:64616600:64617800	No description		mESC_E14_newNAmes_dense.bed	overlapping	0	ActivePromoter	1:64616600:64617800	1	64616600	64617800	401	300	1200	500	100	ActivePromoter
Chr1:64617501-64618000	1	64617501	64618000		7_ActivePromoter-1:64616600:64617800	7_ActivePromoter-1:64616600:64617800	No description		mESC_E14_newNAmes_dense.bed	overlapping	0	ActivePromoter	1:64616600:64617800	1	64616600	64617800	901	-200	1200	300	60	ActivePromoter
Chr1:64623001-64623500	1	64623001	64623500		3_Heterochromatin-1:64621400:64623200	3_Heterochromatin-1:64621400:64623200	No description		mESC_E14_newNAmes_dense.bed	overlapping	0	Heterochromatin	1:64621400:64623200	1	64621400	64623200	1601	-300	1800	200	40	Heterochromatin
Chr1:64631501-64632000	1	64631501	64632000		2_Intergenic-1:64624400:64632400	2_Intergenic-1:64624400:64632400	No description		mESC_E14_newNAmes_dense.bed	overlapping	0	Intergenic	1:64624400:64632400	1	64624400	64632400	7101	400	8000	500	100	Intergenic
Chr1:64649501-64650000	1	64649501	64650000		2_Intergenic-1:64633800:64650800	2_Intergenic-1:64633800:64650800	No description		mESC_E14_newNAmes_dense.bed	overlapping	0	Intergenic	1:64633800:64650800	1	64633800	64650800	15701	800	17000	500	100	Intergenic
Chr1:64664001-64664500	1	64664001	64664500		2_Intergenic-1:64657000:64673800	2_Intergenic-1:64657000:64673800	No description		mESC_E14_newNAmes_dense.bed	overlapping	0	Intergenic	1:64657000:64673800	1	64657000	64673800	7001	9300	16800	500	100	Intergenic
Chr1:64672001-64672500	1	64672001	64672500		2_Intergenic-1:64657000:64673800	2_Intergenic-1:64657000:64673800	No description		mESC_E14_newNAmes_dense.bed	overlapping	0	Intergenic	1:64657000:64673800	1	64657000	64673800	15001	1300	16800	500	100	Intergenic
Chr1:64672501-64673000	1	64672501	64673000		2_Intergenic-1:64657000:64673800	2_Intergenic-1:64657000:64673800	No description		mESC_E14_newNAmes_dense.bed	overlapping	0	Intergenic	1:64657000:64673800	1	64657000	64673800	15501	800	16800	500	100	Intergenic
Chr1:64690001-64690500	1	64690001	64690500		7_ActivePromoter-1:64689800:64691800	7_ActivePromoter-1:64689800:64691800	No description		mESC_E14_newNAmes_dense.bed	overlapping	0	ActivePromoter	1:64689800:64691800	1	64689800	64691800	201	1300	2000	500	100	ActivePromoter
Chr1:64690501-64691000	1	64690501	64691000		7_ActivePromoter-1:64689800:64691800	7_ActivePromoter-1:64689800:64691800	No description		mESC_E14_newNAmes_dense.bed	overlapping	0	ActivePromoter	1:64689800:64691800	1	64689800	64691800	701	800	2000	500	100	ActivePromoter
Chr1:64691001-64691500	1	64691001	64691500		7_ActivePromoter-1:64689800:64691800	7_ActivePromoter-1:64689800:64691800	No description		mESC_E14_newNAmes_dense.bed	overlapping	0	ActivePromoter	1:64689800:64691800	1	64689800	64691800	1201	300	2000	500	100	ActivePromoter
Chr1:64691501-64692000	1	64691501	64692000		7_ActivePromoter-1:64689800:64691800	7_ActivePromoter-1:64689800:64691800	No description		mESC_E14_newNAmes_dense.bed	overlapping	0	ActivePromoter	1:64689800:64691800	1	64689800	64691800	1701	-200	2000	300	60	ActivePromoter
Chr1:64696501-64697000	1	64696501	64697000		2_Intergenic-1:64695400:64700000	2_Intergenic-1:64695400:64700000	No description		mESC_E14_newNAmes_dense.bed	overlapping	0	Intergenic	1:64695400:64700000	1	64695400	64700000	1101	3000	4600	500	100	Intergenic
Chr1:64712501-64713000	1	64712501	64713000		3_Heterochromatin-1:64710400:64713600	3_Heterochromatin-1:64710400:64713600	No description		mESC_E14_newNAmes_dense.bed	overlapping	0	Heterochromatin	1:64710400:64713600	1	64710400	64713600	2101	600	3200	500	100	Heterochromatin
Chr1:64726501-64727000	1	64726501	64727000		10_TranscriptionElongation-1:64725200:64729400	10_TranscriptionElongation-1:64725200:64729400	No description		mESC_E14_newNAmes_dense.bed	overlapping	0	TranscriptionElongation	1:64725200:64729400	1	64725200	64729400	1301	2400	4200	500	100	TranscriptionElongation
Chr1:64727001-64727500	1	64727001	64727500		10_TranscriptionElongation-1:64725200:64729400	10_TranscriptionElongation-1:64725200:64729400	No description		mESC_E14_newNAmes_dense.bed	overlapping	0	TranscriptionElongation	1:64725200:64729400	1	64725200	64729400	1801	1900	4200	500	100	TranscriptionElongation
Chr1:64729501-64730000	1	64729501	64730000		11_WeakEnhancer-1:64729400:64730000	11_WeakEnhancer-1:64729400:64730000	No description		mESC_E14_newNAmes_dense.bed	overlapping	0	WeakEnhancer	1:64729400:64730000	1	64729400	64730000	101	0	600	500	100	WeakEnhancer
Chr1:64730001-64730500	1	64730001	64730500		9_TranscriptionTransition-1:64730000:64736800	9_TranscriptionTransition-1:64730000:64736800	No description		mESC_E14_newNAmes_dense.bed	overlapping	0	TranscriptionTransition	1:64730000:64736800	1	64730000	64736800	1	6300	6800	500	100	TranscriptionTransition
Chr1:64731501-64732000	1	64731501	64732000		9_TranscriptionTransition-1:64730000:64736800	9_TranscriptionTransition-1:64730000:64736800	No description		mESC_E14_newNAmes_dense.bed	overlapping	0	TranscriptionTransition	1:64730000:64736800	1	64730000	64736800	1501	4800	6800	500	100	TranscriptionTransition
Chr1:64734501-64735000	1	64734501	64735000		9_TranscriptionTransition-1:64730000:64736800	9_TranscriptionTransition-1:64730000:64736800	No description		mESC_E14_newNAmes_dense.bed	overlapping	0	TranscriptionTransition	1:64730000:64736800	1	64730000	64736800	4501	1800	6800	500	100	TranscriptionTransition
Chr1:64735001-64735500	1	64735001	64735500		9_TranscriptionTransition-1:64730000:64736800	9_TranscriptionTransition-1:64730000:64736800	No description		mESC_E14_newNAmes_dense.bed	overlapping	0	TranscriptionTransition	1:64730000:64736800	1	64730000	64736800	5001	1300	6800	500	100	TranscriptionTransition
Chr1:64735501-64736000	1	64735501	64736000		9_TranscriptionTransition-1:64730000:64736800	9_TranscriptionTransition-1:64730000:64736800	No description		mESC_E14_newNAmes_dense.bed	overlapping	0	TranscriptionTransition	1:64730000:64736800	1	64730000	64736800	5501	800	6800	500	100	TranscriptionTransition
Chr1:64736001-64736500	1	64736001	64736500		9_TranscriptionTransition-1:64730000:64736800	9_TranscriptionTransition-1:64730000:64736800	No description		mESC_E14_newNAmes_dense.bed	overlapping	0	TranscriptionTransition	1:64730000:64736800	1	64730000	64736800	6001	300	6800	500	100	TranscriptionTransition
Chr1:64736501-64737000	1	64736501	64737000		9_TranscriptionTransition-1:64730000:64736800	9_TranscriptionTransition-1:64730000:64736800	No description		mESC_E14_newNAmes_dense.bed	overlapping	0	TranscriptionTransition	1:64730000:64736800	1	64730000	64736800	6501	-200	6800	300	60	TranscriptionTransition
Chr1:64737001-64737500	1	64737001	64737500		7_ActivePromoter-1:64736800:64738600	7_ActivePromoter-1:64736800:64738600	No description		mESC_E14_newNAmes_dense.bed	overlapping	0	ActivePromoter	1:64736800:64738600	1	64736800	64738600	201	1100	1800	500	100	ActivePromoter
Chr1:64737501-64738000	1	64737501	64738000		7_ActivePromoter-1:64736800:64738600	7_ActivePromoter-1:64736800:64738600	No description		mESC_E14_newNAmes_dense.bed	overlapping	0	ActivePromoter	1:64736800:64738600	1	64736800	64738600	701	600	1800	500	100	ActivePromoter
Chr1:64738001-64738500	1	64738001	64738500		7_ActivePromoter-1:64736800:64738600	7_ActivePromoter-1:64736800:64738600	No description		mESC_E14_newNAmes_dense.bed	overlapping	0	ActivePromoter	1:64736800:64738600	1	64736800	64738600	1201	100	1800	500	100	ActivePromoter
Chr1:64741501-64742000	1	64741501	64742000		4_Enhancer-1:64739400:64742800	4_Enhancer-1:64739400:64742800	No description		mESC_E14_newNAmes_dense.bed	overlapping	0	Enhancer	1:64739400:64742800	1	64739400	64742800	2101	800	3400	500	100	Enhancer
Chr1:64742501-64743000	1	64742501	64743000		4_Enhancer-1:64739400:64742800	4_Enhancer-1:64739400:64742800	No description		mESC_E14_newNAmes_dense.bed	overlapping	0	Enhancer	1:64739400:64742800	1	64739400	64742800	3101	-200	3400	300	60	Enhancer
Chr1:64743001-64743500	1	64743001	64743500		4_Enhancer-1:64743000:64743200	4_Enhancer-1:64743000:64743200	No description		mESC_E14_newNAmes_dense.bed	overlapping	0	Enhancer	1:64743000:64743200	1	64743000	64743200	1	-300	200	200	40	Enhancer
Chr1:64756001-64756500	1	64756001	64756500		2_Intergenic-1:64754400:64766800	2_Intergenic-1:64754400:64766800	No description		mESC_E14_newNAmes_dense.bed	overlapping	0	Intergenic	1:64754400:64766800	1	64754400	64766800	1601	10300	12400	500	100	Intergenic
Chr1:64758001-64758500	1	64758001	64758500		2_Intergenic-1:64754400:64766800	2_Intergenic-1:64754400:64766800	No description		mESC_E14_newNAmes_dense.bed	overlapping	0	Intergenic	1:64754400:64766800	1	64754400	64766800	3601	8300	12400	500	100	Intergenic
Chr1:64768501-64769000	1	64768501	64769000		2_Intergenic-1:64768400:64776400	2_Intergenic-1:64768400:64776400	No description		mESC_E14_newNAmes_dense.bed	overlapping	0	Intergenic	1:64768400:64776400	1	64768400	64776400	101	7400	8000	500	100	Intergenic
Chr1:64769001-64769500	1	64769001	64769500		2_Intergenic-1:64768400:64776400	2_Intergenic-1:64768400:64776400	No description		mESC_E14_newNAmes_dense.bed	overlapping	0	Intergenic	1:64768400:64776400	1	64768400	64776400	601	6900	8000	500	100	Intergenic
Chr1:64769501-64770000	1	64769501	64770000		2_Intergenic-1:64768400:64776400	2_Intergenic-1:64768400:64776400	No description		mESC_E14_newNAmes_dense.bed	overlapping	0	Intergenic	1:64768400:64776400	1	64768400	64776400	1101	6400	8000	500	100	Intergenic
Chr1:64789501-64790000	1	64789501	64790000		2_Intergenic-1:64782800:64792800	2_Intergenic-1:64782800:64792800	No description		mESC_E14_newNAmes_dense.bed	overlapping	0	Intergenic	1:64782800:64792800	1	64782800	64792800	6701	2800	10000	500	100	Intergenic
Chr1:64792001-64792500	1	64792001	64792500		2_Intergenic-1:64782800:64792800	2_Intergenic-1:64782800:64792800	No description		mESC_E14_newNAmes_dense.bed	overlapping	0	Intergenic	1:64782800:64792800	1	64782800	64792800	9201	300	10000	500	100	Intergenic
Chr1:64795501-64796000	1	64795501	64796000		3_Heterochromatin-1:64795400:64796000	3_Heterochromatin-1:64795400:64796000	No description		mESC_E14_newNAmes_dense.bed	overlapping	0	Heterochromatin	1:64795400:64796000	1	64795400	64796000	101	0	600	500	100	Heterochromatin
Chr1:64849001-64849500	1	64849001	64849500		2_Intergenic-1:64839600:64876200	2_Intergenic-1:64839600:64876200	No description		mESC_E14_newNAmes_dense.bed	overlapping	0	Intergenic	1:64839600:64876200	1	64839600	64876200	9401	26700	36600	500	100	Intergenic
Chr1:64861501-64862000	1	64861501	64862000		2_Intergenic-1:64839600:64876200	2_Intergenic-1:64839600:64876200	No description		mESC_E14_newNAmes_dense.bed	overlapping	0	Intergenic	1:64839600:64876200	1	64839600	64876200	21901	14200	36600	500	100	Intergenic
Chr1:64867501-64868000	1	64867501	64868000		2_Intergenic-1:64839600:64876200	2_Intergenic-1:64839600:64876200	No description		mESC_E14_newNAmes_dense.bed	overlapping	0	Intergenic	1:64839600:64876200	1	64839600	64876200	27901	8200	36600	500	100	Intergenic
Chr1:64868001-64868500	1	64868001	64868500		2_Intergenic-1:64839600:64876200	2_Intergenic-1:64839600:64876200	No description		mESC_E14_newNAmes_dense.bed	overlapping	0	Intergenic	1:64839600:64876200	1	64839600	64876200	28401	7700	36600	500	100	Intergenic
Chr1:64871001-64871500	1	64871001	64871500		2_Intergenic-1:64839600:64876200	2_Intergenic-1:64839600:64876200	No description		mESC_E14_newNAmes_dense.bed	overlapping	0	Intergenic	1:64839600:64876200	1	64839600	64876200	31401	4700	36600	500	100	Intergenic
Chr1:64874501-64875000	1	64874501	64875000		2_Intergenic-1:64839600:64876200	2_Intergenic-1:64839600:64876200	No description		mESC_E14_newNAmes_dense.bed	overlapping	0	Intergenic	1:64839600:64876200	1	64839600	64876200	34901	1200	36600	500	100	Intergenic
Chr1:64883001-64883500	1	64883001	64883500		10_TranscriptionElongation-1:64882600:64883200	10_TranscriptionElongation-1:64882600:64883200	No description		mESC_E14_newNAmes_dense.bed	overlapping	0	TranscriptionElongation	1:64882600:64883200	1	64882600	64883200	401	-300	600	200	40	TranscriptionElongation
Chr1:64896501-64897000	1	64896501	64897000		2_Intergenic-1:64892400:64916800	2_Intergenic-1:64892400:64916800	No description		mESC_E14_newNAmes_dense.bed	overlapping	0	Intergenic	1:64892400:64916800	1	64892400	64916800	4101	19800	24400	500	100	Intergenic
Chr1:64897001-64897500	1	64897001	64897500		2_Intergenic-1:64892400:64916800	2_Intergenic-1:64892400:64916800	No description		mESC_E14_newNAmes_dense.bed	overlapping	0	Intergenic	1:64892400:64916800	1	64892400	64916800	4601	19300	24400	500	100	Intergenic
Chr1:64917001-64917500	1	64917001	64917500		2_Intergenic-1:64917000:64918200	2_Intergenic-1:64917000:64918200	No description		mESC_E14_newNAmes_dense.bed	overlapping	0	Intergenic	1:64917000:64918200	1	64917000	64918200	1	700	1200	500	100	Intergenic
Chr1:64921501-64922000	1	64921501	64922000		10_TranscriptionElongation-1:64920200:64922400	10_TranscriptionElongation-1:64920200:64922400	No description		mESC_E14_newNAmes_dense.bed	overlapping	0	TranscriptionElongation	1:64920200:64922400	1	64920200	64922400	1301	400	2200	500	100	TranscriptionElongation
Chr1:64927001-64927500	1	64927001	64927500		3_Heterochromatin-1:64922400:64928800	3_Heterochromatin-1:64922400:64928800	No description		mESC_E14_newNAmes_dense.bed	overlapping	0	Heterochromatin	1:64922400:64928800	1	64922400	64928800	4601	1300	6400	500	100	Heterochromatin
Chr1:64927501-64928000	1	64927501	64928000		3_Heterochromatin-1:64922400:64928800	3_Heterochromatin-1:64922400:64928800	No description		mESC_E14_newNAmes_dense.bed	overlapping	0	Heterochromatin	1:64922400:64928800	1	64922400	64928800	5101	800	6400	500	100	Heterochromatin
Chr1:64934001-64934500	1	64934001	64934500		3_Heterochromatin-1:64933600:64939000	3_Heterochromatin-1:64933600:64939000	No description		mESC_E14_newNAmes_dense.bed	overlapping	0	Heterochromatin	1:64933600:64939000	1	64933600	64939000	401	4500	5400	500	100	Heterochromatin
Chr1:64949501-64950000	1	64949501	64950000		4_Enhancer-1:64949000:64950600	4_Enhancer-1:64949000:64950600	No description		mESC_E14_newNAmes_dense.bed	overlapping	0	Enhancer	1:64949000:64950600	1	64949000	64950600	501	600	1600	500	100	Enhancer
Chr1:64956501-64957000	1	64956501	64957000		7_ActivePromoter-1:64956200:64957000	7_ActivePromoter-1:64956200:64957000	No description		mESC_E14_newNAmes_dense.bed	overlapping	0	ActivePromoter	1:64956200:64957000	1	64956200	64957000	301	0	800	500	100	ActivePromoter
Chr1:64957001-64957500	1	64957001	64957500		8_StrongEnhancer-1:64957000:64957200	8_StrongEnhancer-1:64957000:64957200	No description		mESC_E14_newNAmes_dense.bed	overlapping	0	StrongEnhancer	1:64957000:64957200	1	64957000	64957200	1	-300	200	200	40	StrongEnhancer
Chr1:64957501-64958000	1	64957501	64958000		3_Heterochromatin-1:64957400:64960800	3_Heterochromatin-1:64957400:64960800	No description		mESC_E14_newNAmes_dense.bed	overlapping	0	Heterochromatin	1:64957400:64960800	1	64957400	64960800	101	2800	3400	500	100	Heterochromatin
Chr1:64958001-64958500	1	64958001	64958500		3_Heterochromatin-1:64957400:64960800	3_Heterochromatin-1:64957400:64960800	No description		mESC_E14_newNAmes_dense.bed	overlapping	0	Heterochromatin	1:64957400:64960800	1	64957400	64960800	601	2300	3400	500	100	Heterochromatin
Chr1:64975501-64976000	1	64975501	64976000		2_Intergenic-1:64971600:64986200	2_Intergenic-1:64971600:64986200	No description		mESC_E14_newNAmes_dense.bed	overlapping	0	Intergenic	1:64971600:64986200	1	64971600	64986200	3901	10200	14600	500	100	Intergenic
Chr1:64976001-64976500	1	64976001	64976500		2_Intergenic-1:64971600:64986200	2_Intergenic-1:64971600:64986200	No description		mESC_E14_newNAmes_dense.bed	overlapping	0	Intergenic	1:64971600:64986200	1	64971600	64986200	4401	9700	14600	500	100	Intergenic
Chr1:64985501-64986000	1	64985501	64986000		2_Intergenic-1:64971600:64986200	2_Intergenic-1:64971600:64986200	No description		mESC_E14_newNAmes_dense.bed	overlapping	0	Intergenic	1:64971600:64986200	1	64971600	64986200	13901	200	14600	500	100	Intergenic
Chr1:64989501-64990000	1	64989501	64990000		2_Intergenic-1:64986800:64994400	2_Intergenic-1:64986800:64994400	No description		mESC_E14_newNAmes_dense.bed	overlapping	0	Intergenic	1:64986800:64994400	1	64986800	64994400	2701	4400	7600	500	100	Intergenic
Chr1:64990001-64990500	1	64990001	64990500		2_Intergenic-1:64986800:64994400	2_Intergenic-1:64986800:64994400	No description		mESC_E14_newNAmes_dense.bed	overlapping	0	Intergenic	1:64986800:64994400	1	64986800	64994400	3201	3900	7600	500	100	Intergenic
Chr1:64994501-64995000	1	64994501	64995000		5_RepressedChromatin-1:64994400:64994600	5_RepressedChromatin-1:64994400:64994600	No description		mESC_E14_newNAmes_dense.bed	overlapping	0	RepressedChromatin	1:64994400:64994600	1	64994400	64994600	101	-400	200	100	20	Heterochromatin
Chr1:65015501-65016000	1	65015501	65016000		2_Intergenic-1:65010800:65028000	2_Intergenic-1:65010800:65028000	No description		mESC_E14_newNAmes_dense.bed	overlapping	0	Intergenic	1:65010800:65028000	1	65010800	65028000	4701	12000	17200	500	100	Intergenic
Chr1:65016001-65016500	1	65016001	65016500		2_Intergenic-1:65010800:65028000	2_Intergenic-1:65010800:65028000	No description		mESC_E14_newNAmes_dense.bed	overlapping	0	Intergenic	1:65010800:65028000	1	65010800	65028000	5201	11500	17200	500	100	Intergenic
Chr1:65028001-65028500	1	65028001	65028500		7_ActivePromoter-1:65028000:65028400	7_ActivePromoter-1:65028000:65028400	No description		mESC_E14_newNAmes_dense.bed	overlapping	0	ActivePromoter	1:65028000:65028400	1	65028000	65028400	1	-100	400	400	80	ActivePromoter
Chr1:65028501-65029000	1	65028501	65029000		2_Intergenic-1:65028400:65036000	2_Intergenic-1:65028400:65036000	No description		mESC_E14_newNAmes_dense.bed	overlapping	0	Intergenic	1:65028400:65036000	1	65028400	65036000	101	7000	7600	500	100	Intergenic
Chr1:65045501-65046000	1	65045501	65046000		2_Intergenic-1:65041600:65046400	2_Intergenic-1:65041600:65046400	No description		mESC_E14_newNAmes_dense.bed	overlapping	0	Intergenic	1:65041600:65046400	1	65041600	65046400	3901	400	4800	500	100	Intergenic
Chr1:65048501-65049000	1	65048501	65049000		5_RepressedChromatin-1:65048000:65050400	5_RepressedChromatin-1:65048000:65050400	No description		mESC_E14_newNAmes_dense.bed	overlapping	0	RepressedChromatin	1:65048000:65050400	1	65048000	65050400	501	1400	2400	500	100	Heterochromatin
Chr1:65049001-65049500	1	65049001	65049500		5_RepressedChromatin-1:65048000:65050400	5_RepressedChromatin-1:65048000:65050400	No description		mESC_E14_newNAmes_dense.bed	overlapping	0	RepressedChromatin	1:65048000:65050400	1	65048000	65050400	1001	900	2400	500	100	Heterochromatin
Chr1:65061501-65062000	1	65061501	65062000		5_RepressedChromatin-1:65061400:65062800	5_RepressedChromatin-1:65061400:65062800	No description		mESC_E14_newNAmes_dense.bed	overlapping	0	RepressedChromatin	1:65061400:65062800	1	65061400	65062800	101	800	1400	500	100	Heterochromatin
Chr1:65062001-65062500	1	65062001	65062500		5_RepressedChromatin-1:65061400:65062800	5_RepressedChromatin-1:65061400:65062800	No description		mESC_E14_newNAmes_dense.bed	overlapping	0	RepressedChromatin	1:65061400:65062800	1	65061400	65062800	601	300	1400	500	100	Heterochromatin
Chr1:65082501-65083000	1	65082501	65083000		6_BivalentChromatin-1:65082000:65082600	6_BivalentChromatin-1:65082000:65082600	No description		mESC_E14_newNAmes_dense.bed	overlapping	0	BivalentChromatin	1:65082000:65082600	1	65082000	65082600	501	-400	600	100	20	BivalentChromatin
Chr1:65091001-65091500	1	65091001	65091500		2_Intergenic-1:65084200:65100000	2_Intergenic-1:65084200:65100000	No description		mESC_E14_newNAmes_dense.bed	overlapping	0	Intergenic	1:65084200:65100000	1	65084200	65100000	6801	8500	15800	500	100	Intergenic
Chr1:65098501-65099000	1	65098501	65099000		2_Intergenic-1:65084200:65100000	2_Intergenic-1:65084200:65100000	No description		mESC_E14_newNAmes_dense.bed	overlapping	0	Intergenic	1:65084200:65100000	1	65084200	65100000	14301	1000	15800	500	100	Intergenic
Chr1:65109501-65110000	1	65109501	65110000		7_ActivePromoter-1:65109400:65110400	7_ActivePromoter-1:65109400:65110400	No description		mESC_E14_newNAmes_dense.bed	overlapping	0	ActivePromoter	1:65109400:65110400	1	65109400	65110400	101	400	1000	500	100	ActivePromoter
Chr1:65110001-65110500	1	65110001	65110500		7_ActivePromoter-1:65109400:65110400	7_ActivePromoter-1:65109400:65110400	No description		mESC_E14_newNAmes_dense.bed	overlapping	0	ActivePromoter	1:65109400:65110400	1	65109400	65110400	601	-100	1000	400	80	ActivePromoter
Chr1:65127501-65128000	1	65127501	65128000		2_Intergenic-1:65113400:65156600	2_Intergenic-1:65113400:65156600	No description		mESC_E14_newNAmes_dense.bed	overlapping	0	Intergenic	1:65113400:65156600	1	65113400	65156600	14101	28600	43200	500	100	Intergenic
Chr1:65144001-65144500	1	65144001	65144500		2_Intergenic-1:65113400:65156600	2_Intergenic-1:65113400:65156600	No description		mESC_E14_newNAmes_dense.bed	overlapping	0	Intergenic	1:65113400:65156600	1	65113400	65156600	30601	12100	43200	500	100	Intergenic
Chr1:65164501-65165000	1	65164501	65165000		10_TranscriptionElongation-1:65158800:65176200	10_TranscriptionElongation-1:65158800:65176200	No description		mESC_E14_newNAmes_dense.bed	overlapping	0	TranscriptionElongation	1:65158800:65176200	1	65158800	65176200	5701	11200	17400	500	100	TranscriptionElongation
Chr1:65165001-65165500	1	65165001	65165500		10_TranscriptionElongation-1:65158800:65176200	10_TranscriptionElongation-1:65158800:65176200	No description		mESC_E14_newNAmes_dense.bed	overlapping	0	TranscriptionElongation	1:65158800:65176200	1	65158800	65176200	6201	10700	17400	500	100	TranscriptionElongation
Chr1:65176001-65176500	1	65176001	65176500		10_TranscriptionElongation-1:65158800:65176200	10_TranscriptionElongation-1:65158800:65176200	No description		mESC_E14_newNAmes_dense.bed	overlapping	0	TranscriptionElongation	1:65158800:65176200	1	65158800	65176200	17201	-300	17400	200	40	TranscriptionElongation
Chr1:65177501-65178000	1	65177501	65178000		4_Enhancer-1:65177400:65177800	4_Enhancer-1:65177400:65177800	No description		mESC_E14_newNAmes_dense.bed	overlapping	0	Enhancer	1:65177400:65177800	1	65177400	65177800	101	-200	400	300	60	Enhancer
Chr1:65178001-65178500	1	65178001	65178500		8_StrongEnhancer-1:65177800:65178200	8_StrongEnhancer-1:65177800:65178200	No description		mESC_E14_newNAmes_dense.bed	overlapping	0	StrongEnhancer	1:65177800:65178200	1	65177800	65178200	201	-300	400	200	40	StrongEnhancer
Chr1:65178501-65179000	1	65178501	65179000		7_ActivePromoter-1:65178200:65179600	7_ActivePromoter-1:65178200:65179600	No description		mESC_E14_newNAmes_dense.bed	overlapping	0	ActivePromoter	1:65178200:65179600	1	65178200	65179600	301	600	1400	500	100	ActivePromoter
Chr1:65179001-65179500	1	65179001	65179500		7_ActivePromoter-1:65178200:65179600	7_ActivePromoter-1:65178200:65179600	No description		mESC_E14_newNAmes_dense.bed	overlapping	0	ActivePromoter	1:65178200:65179600	1	65178200	65179600	801	100	1400	500	100	ActivePromoter
Chr1:65186501-65187000	1	65186501	65187000		7_ActivePromoter-1:65186200:65187800	7_ActivePromoter-1:65186200:65187800	No description		mESC_E14_newNAmes_dense.bed	overlapping	0	ActivePromoter	1:65186200:65187800	1	65186200	65187800	301	800	1600	500	100	ActivePromoter
Chr1:65187001-65187500	1	65187001	65187500		7_ActivePromoter-1:65186200:65187800	7_ActivePromoter-1:65186200:65187800	No description		mESC_E14_newNAmes_dense.bed	overlapping	0	ActivePromoter	1:65186200:65187800	1	65186200	65187800	801	300	1600	500	100	ActivePromoter
Chr1:65205501-65206000	1	65205501	65206000		10_TranscriptionElongation-1:65201600:65210600	10_TranscriptionElongation-1:65201600:65210600	No description		mESC_E14_newNAmes_dense.bed	overlapping	0	TranscriptionElongation	1:65201600:65210600	1	65201600	65210600	3901	4600	9000	500	100	TranscriptionElongation
Chr1:65209001-65209500	1	65209001	65209500		10_TranscriptionElongation-1:65201600:65210600	10_TranscriptionElongation-1:65201600:65210600	No description		mESC_E14_newNAmes_dense.bed	overlapping	0	TranscriptionElongation	1:65201600:65210600	1	65201600	65210600	7401	1100	9000	500	100	TranscriptionElongation
Chr1:65226001-65226500	1	65226001	65226500		10_TranscriptionElongation-1:65219200:65226600	10_TranscriptionElongation-1:65219200:65226600	No description		mESC_E14_newNAmes_dense.bed	overlapping	0	TranscriptionElongation	1:65219200:65226600	1	65219200	65226600	6801	100	7400	500	100	TranscriptionElongation
Chr1:65248501-65249000	1	65248501	65249000		3_Heterochromatin-1:65247600:65252200	3_Heterochromatin-1:65247600:65252200	No description		mESC_E14_newNAmes_dense.bed	overlapping	0	Heterochromatin	1:65247600:65252200	1	65247600	65252200	901	3200	4600	500	100	Heterochromatin
Chr1:65277501-65278000	1	65277501	65278000		10_TranscriptionElongation-1:65276200:65278200	10_TranscriptionElongation-1:65276200:65278200	No description		mESC_E14_newNAmes_dense.bed	overlapping	0	TranscriptionElongation	1:65276200:65278200	1	65276200	65278200	1301	200	2000	500	100	TranscriptionElongation
Chr1:65286001-65286500	1	65286001	65286500		2_Intergenic-1:65284600:65292600	2_Intergenic-1:65284600:65292600	No description		mESC_E14_newNAmes_dense.bed	overlapping	0	Intergenic	1:65284600:65292600	1	65284600	65292600	1401	6100	8000	500	100	Intergenic
Chr1:65286501-65287000	1	65286501	65287000		2_Intergenic-1:65284600:65292600	2_Intergenic-1:65284600:65292600	No description		mESC_E14_newNAmes_dense.bed	overlapping	0	Intergenic	1:65284600:65292600	1	65284600	65292600	1901	5600	8000	500	100	Intergenic
Chr1:65311501-65312000	1	65311501	65312000		6_BivalentChromatin-1:65311200:65312200	6_BivalentChromatin-1:65311200:65312200	No description		mESC_E14_newNAmes_dense.bed	overlapping	0	BivalentChromatin	1:65311200:65312200	1	65311200	65312200	301	200	1000	500	100	BivalentChromatin
Chr1:65319001-65319500	1	65319001	65319500		2_Intergenic-1:65312600:65355600	2_Intergenic-1:65312600:65355600	No description		mESC_E14_newNAmes_dense.bed	overlapping	0	Intergenic	1:65312600:65355600	1	65312600	65355600	6401	36100	43000	500	100	Intergenic
Chr1:65336501-65337000	1	65336501	65337000		2_Intergenic-1:65312600:65355600	2_Intergenic-1:65312600:65355600	No description		mESC_E14_newNAmes_dense.bed	overlapping	0	Intergenic	1:65312600:65355600	1	65312600	65355600	23901	18600	43000	500	100	Intergenic
Chr1:65337001-65337500	1	65337001	65337500		2_Intergenic-1:65312600:65355600	2_Intergenic-1:65312600:65355600	No description		mESC_E14_newNAmes_dense.bed	overlapping	0	Intergenic	1:65312600:65355600	1	65312600	65355600	24401	18100	43000	500	100	Intergenic
Chr1:65358001-65358500	1	65358001	65358500		3_Heterochromatin-1:65355600:65359000	3_Heterochromatin-1:65355600:65359000	No description		mESC_E14_newNAmes_dense.bed	overlapping	0	Heterochromatin	1:65355600:65359000	1	65355600	65359000	2401	500	3400	500	100	Heterochromatin
Chr1:65358501-65359000	1	65358501	65359000		3_Heterochromatin-1:65355600:65359000	3_Heterochromatin-1:65355600:65359000	No description		mESC_E14_newNAmes_dense.bed	overlapping	0	Heterochromatin	1:65355600:65359000	1	65355600	65359000	2901	0	3400	500	100	Heterochromatin
Chr1:65359501-65360000	1	65359501	65360000		2_Intergenic-1:65359000:65386800	2_Intergenic-1:65359000:65386800	No description		mESC_E14_newNAmes_dense.bed	overlapping	0	Intergenic	1:65359000:65386800	1	65359000	65386800	501	26800	27800	500	100	Intergenic
Chr1:65360001-65360500	1	65360001	65360500		2_Intergenic-1:65359000:65386800	2_Intergenic-1:65359000:65386800	No description		mESC_E14_newNAmes_dense.bed	overlapping	0	Intergenic	1:65359000:65386800	1	65359000	65386800	1001	26300	27800	500	100	Intergenic
Chr1:65360501-65361000	1	65360501	65361000		2_Intergenic-1:65359000:65386800	2_Intergenic-1:65359000:65386800	No description		mESC_E14_newNAmes_dense.bed	overlapping	0	Intergenic	1:65359000:65386800	1	65359000	65386800	1501	25800	27800	500	100	Intergenic
Chr1:65361001-65361500	1	65361001	65361500		2_Intergenic-1:65359000:65386800	2_Intergenic-1:65359000:65386800	No description		mESC_E14_newNAmes_dense.bed	overlapping	0	Intergenic	1:65359000:65386800	1	65359000	65386800	2001	25300	27800	500	100	Intergenic
Chr1:65406001-65406500	1	65406001	65406500		2_Intergenic-1:65388800:65418000	2_Intergenic-1:65388800:65418000	No description		mESC_E14_newNAmes_dense.bed	overlapping	0	Intergenic	1:65388800:65418000	1	65388800	65418000	17201	11500	29200	500	100	Intergenic
Chr1:65406501-65407000	1	65406501	65407000		2_Intergenic-1:65388800:65418000	2_Intergenic-1:65388800:65418000	No description		mESC_E14_newNAmes_dense.bed	overlapping	0	Intergenic	1:65388800:65418000	1	65388800	65418000	17701	11000	29200	500	100	Intergenic
Chr1:65408001-65408500	1	65408001	65408500		2_Intergenic-1:65388800:65418000	2_Intergenic-1:65388800:65418000	No description		mESC_E14_newNAmes_dense.bed	overlapping	0	Intergenic	1:65388800:65418000	1	65388800	65418000	19201	9500	29200	500	100	Intergenic
Chr1:65417501-65418000	1	65417501	65418000		2_Intergenic-1:65388800:65418000	2_Intergenic-1:65388800:65418000	No description		mESC_E14_newNAmes_dense.bed	overlapping	0	Intergenic	1:65388800:65418000	1	65388800	65418000	28701	0	29200	500	100	Intergenic
Chr1:65418001-65418500	1	65418001	65418500		7_ActivePromoter-1:65418000:65418400	7_ActivePromoter-1:65418000:65418400	No description		mESC_E14_newNAmes_dense.bed	overlapping	0	ActivePromoter	1:65418000:65418400	1	65418000	65418400	1	-100	400	400	80	ActivePromoter
Chr1:65439001-65439500	1	65439001	65439500		2_Intergenic-1:65418400:65506800	2_Intergenic-1:65418400:65506800	No description		mESC_E14_newNAmes_dense.bed	overlapping	0	Intergenic	1:65418400:65506800	1	65418400	65506800	20601	67300	88400	500	100	Intergenic
Chr1:65463501-65464000	1	65463501	65464000		2_Intergenic-1:65418400:65506800	2_Intergenic-1:65418400:65506800	No description		mESC_E14_newNAmes_dense.bed	overlapping	0	Intergenic	1:65418400:65506800	1	65418400	65506800	45101	42800	88400	500	100	Intergenic
Chr1:65464001-65464500	1	65464001	65464500		2_Intergenic-1:65418400:65506800	2_Intergenic-1:65418400:65506800	No description		mESC_E14_newNAmes_dense.bed	overlapping	0	Intergenic	1:65418400:65506800	1	65418400	65506800	45601	42300	88400	500	100	Intergenic
Chr1:65493001-65493500	1	65493001	65493500		2_Intergenic-1:65418400:65506800	2_Intergenic-1:65418400:65506800	No description		mESC_E14_newNAmes_dense.bed	overlapping	0	Intergenic	1:65418400:65506800	1	65418400	65506800	74601	13300	88400	500	100	Intergenic
Chr1:65513001-65513500	1	65513001	65513500		2_Intergenic-1:65507400:65584800	2_Intergenic-1:65507400:65584800	No description		mESC_E14_newNAmes_dense.bed	overlapping	0	Intergenic	1:65507400:65584800	1	65507400	65584800	5601	71300	77400	500	100	Intergenic
Chr1:65513501-65514000	1	65513501	65514000		2_Intergenic-1:65507400:65584800	2_Intergenic-1:65507400:65584800	No description		mESC_E14_newNAmes_dense.bed	overlapping	0	Intergenic	1:65507400:65584800	1	65507400	65584800	6101	70800	77400	500	100	Intergenic
Chr1:65523001-65523500	1	65523001	65523500		2_Intergenic-1:65507400:65584800	2_Intergenic-1:65507400:65584800	No description		mESC_E14_newNAmes_dense.bed	overlapping	0	Intergenic	1:65507400:65584800	1	65507400	65584800	15601	61300	77400	500	100	Intergenic
Chr1:65523501-65524000	1	65523501	65524000		2_Intergenic-1:65507400:65584800	2_Intergenic-1:65507400:65584800	No description		mESC_E14_newNAmes_dense.bed	overlapping	0	Intergenic	1:65507400:65584800	1	65507400	65584800	16101	60800	77400	500	100	Intergenic
Chr1:65524001-65524500	1	65524001	65524500		2_Intergenic-1:65507400:65584800	2_Intergenic-1:65507400:65584800	No description		mESC_E14_newNAmes_dense.bed	overlapping	0	Intergenic	1:65507400:65584800	1	65507400	65584800	16601	60300	77400	500	100	Intergenic
Chr1:65526001-65526500	1	65526001	65526500		2_Intergenic-1:65507400:65584800	2_Intergenic-1:65507400:65584800	No description		mESC_E14_newNAmes_dense.bed	overlapping	0	Intergenic	1:65507400:65584800	1	65507400	65584800	18601	58300	77400	500	100	Intergenic
Chr1:65526501-65527000	1	65526501	65527000		2_Intergenic-1:65507400:65584800	2_Intergenic-1:65507400:65584800	No description		mESC_E14_newNAmes_dense.bed	overlapping	0	Intergenic	1:65507400:65584800	1	65507400	65584800	19101	57800	77400	500	100	Intergenic
Chr1:65539501-65540000	1	65539501	65540000		2_Intergenic-1:65507400:65584800	2_Intergenic-1:65507400:65584800	No description		mESC_E14_newNAmes_dense.bed	overlapping	0	Intergenic	1:65507400:65584800	1	65507400	65584800	32101	44800	77400	500	100	Intergenic
Chr1:65540001-65540500	1	65540001	65540500		2_Intergenic-1:65507400:65584800	2_Intergenic-1:65507400:65584800	No description		mESC_E14_newNAmes_dense.bed	overlapping	0	Intergenic	1:65507400:65584800	1	65507400	65584800	32601	44300	77400	500	100	Intergenic
Chr1:65540501-65541000	1	65540501	65541000		2_Intergenic-1:65507400:65584800	2_Intergenic-1:65507400:65584800	No description		mESC_E14_newNAmes_dense.bed	overlapping	0	Intergenic	1:65507400:65584800	1	65507400	65584800	33101	43800	77400	500	100	Intergenic
Chr1:65541001-65541500	1	65541001	65541500		2_Intergenic-1:65507400:65584800	2_Intergenic-1:65507400:65584800	No description		mESC_E14_newNAmes_dense.bed	overlapping	0	Intergenic	1:65507400:65584800	1	65507400	65584800	33601	43300	77400	500	100	Intergenic
Chr1:65550501-65551000	1	65550501	65551000		2_Intergenic-1:65507400:65584800	2_Intergenic-1:65507400:65584800	No description		mESC_E14_newNAmes_dense.bed	overlapping	0	Intergenic	1:65507400:65584800	1	65507400	65584800	43101	33800	77400	500	100	Intergenic
Chr1:65555001-65555500	1	65555001	65555500		2_Intergenic-1:65507400:65584800	2_Intergenic-1:65507400:65584800	No description		mESC_E14_newNAmes_dense.bed	overlapping	0	Intergenic	1:65507400:65584800	1	65507400	65584800	47601	29300	77400	500	100	Intergenic
Chr1:65555501-65556000	1	65555501	65556000		2_Intergenic-1:65507400:65584800	2_Intergenic-1:65507400:65584800	No description		mESC_E14_newNAmes_dense.bed	overlapping	0	Intergenic	1:65507400:65584800	1	65507400	65584800	48101	28800	77400	500	100	Intergenic
Chr1:65582001-65582500	1	65582001	65582500		2_Intergenic-1:65507400:65584800	2_Intergenic-1:65507400:65584800	No description		mESC_E14_newNAmes_dense.bed	overlapping	0	Intergenic	1:65507400:65584800	1	65507400	65584800	74601	2300	77400	500	100	Intergenic
Chr1:65595001-65595500	1	65595001	65595500		2_Intergenic-1:65586800:65657800	2_Intergenic-1:65586800:65657800	No description		mESC_E14_newNAmes_dense.bed	overlapping	0	Intergenic	1:65586800:65657800	1	65586800	65657800	8201	62300	71000	500	100	Intergenic
Chr1:65606001-65606500	1	65606001	65606500		2_Intergenic-1:65586800:65657800	2_Intergenic-1:65586800:65657800	No description		mESC_E14_newNAmes_dense.bed	overlapping	0	Intergenic	1:65586800:65657800	1	65586800	65657800	19201	51300	71000	500	100	Intergenic
Chr1:65611001-65611500	1	65611001	65611500		2_Intergenic-1:65586800:65657800	2_Intergenic-1:65586800:65657800	No description		mESC_E14_newNAmes_dense.bed	overlapping	0	Intergenic	1:65586800:65657800	1	65586800	65657800	24201	46300	71000	500	100	Intergenic
Chr1:65619501-65620000	1	65619501	65620000		2_Intergenic-1:65586800:65657800	2_Intergenic-1:65586800:65657800	No description		mESC_E14_newNAmes_dense.bed	overlapping	0	Intergenic	1:65586800:65657800	1	65586800	65657800	32701	37800	71000	500	100	Intergenic
Chr1:65624001-65624500	1	65624001	65624500		2_Intergenic-1:65586800:65657800	2_Intergenic-1:65586800:65657800	No description		mESC_E14_newNAmes_dense.bed	overlapping	0	Intergenic	1:65586800:65657800	1	65586800	65657800	37201	33300	71000	500	100	Intergenic
Chr1:65625501-65626000	1	65625501	65626000		2_Intergenic-1:65586800:65657800	2_Intergenic-1:65586800:65657800	No description		mESC_E14_newNAmes_dense.bed	overlapping	0	Intergenic	1:65586800:65657800	1	65586800	65657800	38701	31800	71000	500	100	Intergenic
Chr1:65646501-65647000	1	65646501	65647000		2_Intergenic-1:65586800:65657800	2_Intergenic-1:65586800:65657800	No description		mESC_E14_newNAmes_dense.bed	overlapping	0	Intergenic	1:65586800:65657800	1	65586800	65657800	59701	10800	71000	500	100	Intergenic
Chr1:65647001-65647500	1	65647001	65647500		2_Intergenic-1:65586800:65657800	2_Intergenic-1:65586800:65657800	No description		mESC_E14_newNAmes_dense.bed	overlapping	0	Intergenic	1:65586800:65657800	1	65586800	65657800	60201	10300	71000	500	100	Intergenic
Chr1:65685001-65685500	1	65685001	65685500		2_Intergenic-1:65658200:65704600	2_Intergenic-1:65658200:65704600	No description		mESC_E14_newNAmes_dense.bed	overlapping	0	Intergenic	1:65658200:65704600	1	65658200	65704600	26801	19100	46400	500	100	Intergenic
Chr1:65685501-65686000	1	65685501	65686000		2_Intergenic-1:65658200:65704600	2_Intergenic-1:65658200:65704600	No description		mESC_E14_newNAmes_dense.bed	overlapping	0	Intergenic	1:65658200:65704600	1	65658200	65704600	27301	18600	46400	500	100	Intergenic
Chr1:65699001-65699500	1	65699001	65699500		2_Intergenic-1:65658200:65704600	2_Intergenic-1:65658200:65704600	No description		mESC_E14_newNAmes_dense.bed	overlapping	0	Intergenic	1:65658200:65704600	1	65658200	65704600	40801	5100	46400	500	100	Intergenic
Chr1:65702501-65703000	1	65702501	65703000		2_Intergenic-1:65658200:65704600	2_Intergenic-1:65658200:65704600	No description		mESC_E14_newNAmes_dense.bed	overlapping	0	Intergenic	1:65658200:65704600	1	65658200	65704600	44301	1600	46400	500	100	Intergenic
Chr1:65703001-65703500	1	65703001	65703500		2_Intergenic-1:65658200:65704600	2_Intergenic-1:65658200:65704600	No description		mESC_E14_newNAmes_dense.bed	overlapping	0	Intergenic	1:65658200:65704600	1	65658200	65704600	44801	1100	46400	500	100	Intergenic
Chr1:65708501-65709000	1	65708501	65709000		3_Heterochromatin-1:65704600:65712600	3_Heterochromatin-1:65704600:65712600	No description		mESC_E14_newNAmes_dense.bed	overlapping	0	Heterochromatin	1:65704600:65712600	1	65704600	65712600	3901	3600	8000	500	100	Heterochromatin
Chr1:65739501-65740000	1	65739501	65740000		2_Intergenic-1:65712600:65795200	2_Intergenic-1:65712600:65795200	No description		mESC_E14_newNAmes_dense.bed	overlapping	0	Intergenic	1:65712600:65795200	1	65712600	65795200	26901	55200	82600	500	100	Intergenic
Chr1:65749001-65749500	1	65749001	65749500		2_Intergenic-1:65712600:65795200	2_Intergenic-1:65712600:65795200	No description		mESC_E14_newNAmes_dense.bed	overlapping	0	Intergenic	1:65712600:65795200	1	65712600	65795200	36401	45700	82600	500	100	Intergenic
Chr1:65779501-65780000	1	65779501	65780000		2_Intergenic-1:65712600:65795200	2_Intergenic-1:65712600:65795200	No description		mESC_E14_newNAmes_dense.bed	overlapping	0	Intergenic	1:65712600:65795200	1	65712600	65795200	66901	15200	82600	500	100	Intergenic
Chr1:65780001-65780500	1	65780001	65780500		2_Intergenic-1:65712600:65795200	2_Intergenic-1:65712600:65795200	No description		mESC_E14_newNAmes_dense.bed	overlapping	0	Intergenic	1:65712600:65795200	1	65712600	65795200	67401	14700	82600	500	100	Intergenic
Chr1:65786001-65786500	1	65786001	65786500		2_Intergenic-1:65712600:65795200	2_Intergenic-1:65712600:65795200	No description		mESC_E14_newNAmes_dense.bed	overlapping	0	Intergenic	1:65712600:65795200	1	65712600	65795200	73401	8700	82600	500	100	Intergenic
Chr1:65815001-65815500	1	65815001	65815500		2_Intergenic-1:65800800:65926400	2_Intergenic-1:65800800:65926400	No description		mESC_E14_newNAmes_dense.bed	overlapping	0	Intergenic	1:65800800:65926400	1	65800800	65926400	14201	110900	125600	500	100	Intergenic
Chr1:65815501-65816000	1	65815501	65816000		2_Intergenic-1:65800800:65926400	2_Intergenic-1:65800800:65926400	No description		mESC_E14_newNAmes_dense.bed	overlapping	0	Intergenic	1:65800800:65926400	1	65800800	65926400	14701	110400	125600	500	100	Intergenic
Chr1:65829001-65829500	1	65829001	65829500		2_Intergenic-1:65800800:65926400	2_Intergenic-1:65800800:65926400	No description		mESC_E14_newNAmes_dense.bed	overlapping	0	Intergenic	1:65800800:65926400	1	65800800	65926400	28201	96900	125600	500	100	Intergenic
Chr1:65842501-65843000	1	65842501	65843000		2_Intergenic-1:65800800:65926400	2_Intergenic-1:65800800:65926400	No description		mESC_E14_newNAmes_dense.bed	overlapping	0	Intergenic	1:65800800:65926400	1	65800800	65926400	41701	83400	125600	500	100	Intergenic
Chr1:65866001-65866500	1	65866001	65866500		2_Intergenic-1:65800800:65926400	2_Intergenic-1:65800800:65926400	No description		mESC_E14_newNAmes_dense.bed	overlapping	0	Intergenic	1:65800800:65926400	1	65800800	65926400	65201	59900	125600	500	100	Intergenic
Chr1:65876001-65876500	1	65876001	65876500		2_Intergenic-1:65800800:65926400	2_Intergenic-1:65800800:65926400	No description		mESC_E14_newNAmes_dense.bed	overlapping	0	Intergenic	1:65800800:65926400	1	65800800	65926400	75201	49900	125600	500	100	Intergenic
Chr1:65876501-65877000	1	65876501	65877000		2_Intergenic-1:65800800:65926400	2_Intergenic-1:65800800:65926400	No description		mESC_E14_newNAmes_dense.bed	overlapping	0	Intergenic	1:65800800:65926400	1	65800800	65926400	75701	49400	125600	500	100	Intergenic
Chr1:65891501-65892000	1	65891501	65892000		2_Intergenic-1:65800800:65926400	2_Intergenic-1:65800800:65926400	No description		mESC_E14_newNAmes_dense.bed	overlapping	0	Intergenic	1:65800800:65926400	1	65800800	65926400	90701	34400	125600	500	100	Intergenic
Chr1:65904501-65905000	1	65904501	65905000		2_Intergenic-1:65800800:65926400	2_Intergenic-1:65800800:65926400	No description		mESC_E14_newNAmes_dense.bed	overlapping	0	Intergenic	1:65800800:65926400	1	65800800	65926400	103701	21400	125600	500	100	Intergenic
Chr1:65908001-65908500	1	65908001	65908500		2_Intergenic-1:65800800:65926400	2_Intergenic-1:65800800:65926400	No description		mESC_E14_newNAmes_dense.bed	overlapping	0	Intergenic	1:65800800:65926400	1	65800800	65926400	107201	17900	125600	500	100	Intergenic
Chr1:65922501-65923000	1	65922501	65923000		2_Intergenic-1:65800800:65926400	2_Intergenic-1:65800800:65926400	No description		mESC_E14_newNAmes_dense.bed	overlapping	0	Intergenic	1:65800800:65926400	1	65800800	65926400	121701	3400	125600	500	100	Intergenic
Chr1:65927001-65927500	1	65927001	65927500		5_RepressedChromatin-1:65926400:65927800	5_RepressedChromatin-1:65926400:65927800	No description		mESC_E14_newNAmes_dense.bed	overlapping	0	RepressedChromatin	1:65926400:65927800	1	65926400	65927800	601	300	1400	500	100	Heterochromatin
Chr1:65936501-65937000	1	65936501	65937000		2_Intergenic-1:65927800:66063200	2_Intergenic-1:65927800:66063200	No description		mESC_E14_newNAmes_dense.bed	overlapping	0	Intergenic	1:65927800:66063200	1	65927800	66063200	8701	126200	135400	500	100	Intergenic
Chr1:65937001-65937500	1	65937001	65937500		2_Intergenic-1:65927800:66063200	2_Intergenic-1:65927800:66063200	No description		mESC_E14_newNAmes_dense.bed	overlapping	0	Intergenic	1:65927800:66063200	1	65927800	66063200	9201	125700	135400	500	100	Intergenic
Chr1:65954001-65954500	1	65954001	65954500		2_Intergenic-1:65927800:66063200	2_Intergenic-1:65927800:66063200	No description		mESC_E14_newNAmes_dense.bed	overlapping	0	Intergenic	1:65927800:66063200	1	65927800	66063200	26201	108700	135400	500	100	Intergenic
Chr1:65957501-65958000	1	65957501	65958000		2_Intergenic-1:65927800:66063200	2_Intergenic-1:65927800:66063200	No description		mESC_E14_newNAmes_dense.bed	overlapping	0	Intergenic	1:65927800:66063200	1	65927800	66063200	29701	105200	135400	500	100	Intergenic
Chr1:65979501-65980000	1	65979501	65980000		2_Intergenic-1:65927800:66063200	2_Intergenic-1:65927800:66063200	No description		mESC_E14_newNAmes_dense.bed	overlapping	0	Intergenic	1:65927800:66063200	1	65927800	66063200	51701	83200	135400	500	100	Intergenic
Chr1:65980001-65980500	1	65980001	65980500		2_Intergenic-1:65927800:66063200	2_Intergenic-1:65927800:66063200	No description		mESC_E14_newNAmes_dense.bed	overlapping	0	Intergenic	1:65927800:66063200	1	65927800	66063200	52201	82700	135400	500	100	Intergenic
Chr1:66017001-66017500	1	66017001	66017500		2_Intergenic-1:65927800:66063200	2_Intergenic-1:65927800:66063200	No description		mESC_E14_newNAmes_dense.bed	overlapping	0	Intergenic	1:65927800:66063200	1	65927800	66063200	89201	45700	135400	500	100	Intergenic
Chr1:66017501-66018000	1	66017501	66018000		2_Intergenic-1:65927800:66063200	2_Intergenic-1:65927800:66063200	No description		mESC_E14_newNAmes_dense.bed	overlapping	0	Intergenic	1:65927800:66063200	1	65927800	66063200	89701	45200	135400	500	100	Intergenic
Chr1:66021501-66022000	1	66021501	66022000		2_Intergenic-1:65927800:66063200	2_Intergenic-1:65927800:66063200	No description		mESC_E14_newNAmes_dense.bed	overlapping	0	Intergenic	1:65927800:66063200	1	65927800	66063200	93701	41200	135400	500	100	Intergenic
Chr1:66022001-66022500	1	66022001	66022500		2_Intergenic-1:65927800:66063200	2_Intergenic-1:65927800:66063200	No description		mESC_E14_newNAmes_dense.bed	overlapping	0	Intergenic	1:65927800:66063200	1	65927800	66063200	94201	40700	135400	500	100	Intergenic
Chr1:66030001-66030500	1	66030001	66030500		2_Intergenic-1:65927800:66063200	2_Intergenic-1:65927800:66063200	No description		mESC_E14_newNAmes_dense.bed	overlapping	0	Intergenic	1:65927800:66063200	1	65927800	66063200	102201	32700	135400	500	100	Intergenic
Chr1:66030501-66031000	1	66030501	66031000		2_Intergenic-1:65927800:66063200	2_Intergenic-1:65927800:66063200	No description		mESC_E14_newNAmes_dense.bed	overlapping	0	Intergenic	1:65927800:66063200	1	65927800	66063200	102701	32200	135400	500	100	Intergenic
Chr1:66032501-66033000	1	66032501	66033000		2_Intergenic-1:65927800:66063200	2_Intergenic-1:65927800:66063200	No description		mESC_E14_newNAmes_dense.bed	overlapping	0	Intergenic	1:65927800:66063200	1	65927800	66063200	104701	30200	135400	500	100	Intergenic
Chr1:66033001-66033500	1	66033001	66033500		2_Intergenic-1:65927800:66063200	2_Intergenic-1:65927800:66063200	No description		mESC_E14_newNAmes_dense.bed	overlapping	0	Intergenic	1:65927800:66063200	1	65927800	66063200	105201	29700	135400	500	100	Intergenic
Chr1:66042501-66043000	1	66042501	66043000		2_Intergenic-1:65927800:66063200	2_Intergenic-1:65927800:66063200	No description		mESC_E14_newNAmes_dense.bed	overlapping	0	Intergenic	1:65927800:66063200	1	65927800	66063200	114701	20200	135400	500	100	Intergenic
Chr1:66048501-66049000	1	66048501	66049000		2_Intergenic-1:65927800:66063200	2_Intergenic-1:65927800:66063200	No description		mESC_E14_newNAmes_dense.bed	overlapping	0	Intergenic	1:65927800:66063200	1	65927800	66063200	120701	14200	135400	500	100	Intergenic
Chr1:66056001-66056500	1	66056001	66056500		2_Intergenic-1:65927800:66063200	2_Intergenic-1:65927800:66063200	No description		mESC_E14_newNAmes_dense.bed	overlapping	0	Intergenic	1:65927800:66063200	1	65927800	66063200	128201	6700	135400	500	100	Intergenic
Chr1:66063001-66063500	1	66063001	66063500		2_Intergenic-1:65927800:66063200	2_Intergenic-1:65927800:66063200	No description		mESC_E14_newNAmes_dense.bed	overlapping	0	Intergenic	1:65927800:66063200	1	65927800	66063200	135201	-300	135400	200	40	Intergenic
Chr1:66063501-66064000	1	66063501	66064000		3_Heterochromatin-1:66063400:66063600	3_Heterochromatin-1:66063400:66063600	No description		mESC_E14_newNAmes_dense.bed	overlapping	0	Heterochromatin	1:66063400:66063600	1	66063400	66063600	101	-400	200	100	20	Heterochromatin
Chr1:66074001-66074500	1	66074001	66074500		2_Intergenic-1:66063600:66104400	2_Intergenic-1:66063600:66104400	No description		mESC_E14_newNAmes_dense.bed	overlapping	0	Intergenic	1:66063600:66104400	1	66063600	66104400	10401	29900	40800	500	100	Intergenic
Chr1:66074501-66075000	1	66074501	66075000		2_Intergenic-1:66063600:66104400	2_Intergenic-1:66063600:66104400	No description		mESC_E14_newNAmes_dense.bed	overlapping	0	Intergenic	1:66063600:66104400	1	66063600	66104400	10901	29400	40800	500	100	Intergenic
Chr1:66105001-66105500	1	66105001	66105500		1_Insulator-1:66104400:66105400	1_Insulator-1:66104400:66105400	No description		mESC_E14_newNAmes_dense.bed	overlapping	0	Insulator	1:66104400:66105400	1	66104400	66105400	601	-100	1000	400	80	Insulator
Chr1:66119001-66119500	1	66119001	66119500		2_Intergenic-1:66105400:66120400	2_Intergenic-1:66105400:66120400	No description		mESC_E14_newNAmes_dense.bed	overlapping	0	Intergenic	1:66105400:66120400	1	66105400	66120400	13601	900	15000	500	100	Intergenic
Chr1:66174501-66175000	1	66174501	66175000		4_Enhancer-1:66173800:66174800	4_Enhancer-1:66173800:66174800	No description		mESC_E14_newNAmes_dense.bed	overlapping	0	Enhancer	1:66173800:66174800	1	66173800	66174800	701	-200	1000	300	60	Enhancer
Chr1:66175001-66175500	1	66175001	66175500		7_ActivePromoter-1:66175000:66175800	7_ActivePromoter-1:66175000:66175800	No description		mESC_E14_newNAmes_dense.bed	overlapping	0	ActivePromoter	1:66175000:66175800	1	66175000	66175800	1	300	800	500	100	ActivePromoter
Chr1:66175501-66176000	1	66175501	66176000		7_ActivePromoter-1:66175000:66175800	7_ActivePromoter-1:66175000:66175800	No description		mESC_E14_newNAmes_dense.bed	overlapping	0	ActivePromoter	1:66175000:66175800	1	66175000	66175800	501	-200	800	300	60	ActivePromoter
Chr1:66187001-66187500	1	66187001	66187500		2_Intergenic-1:66179000:66466200	2_Intergenic-1:66179000:66466200	No description		mESC_E14_newNAmes_dense.bed	overlapping	0	Intergenic	1:66179000:66466200	1	66179000	66466200	8001	278700	287200	500	100	Intergenic
Chr1:66243001-66243500	1	66243001	66243500		2_Intergenic-1:66179000:66466200	2_Intergenic-1:66179000:66466200	No description		mESC_E14_newNAmes_dense.bed	overlapping	0	Intergenic	1:66179000:66466200	1	66179000	66466200	64001	222700	287200	500	100	Intergenic
Chr1:66257501-66258000	1	66257501	66258000		2_Intergenic-1:66179000:66466200	2_Intergenic-1:66179000:66466200	No description		mESC_E14_newNAmes_dense.bed	overlapping	0	Intergenic	1:66179000:66466200	1	66179000	66466200	78501	208200	287200	500	100	Intergenic
Chr1:66258001-66258500	1	66258001	66258500		2_Intergenic-1:66179000:66466200	2_Intergenic-1:66179000:66466200	No description		mESC_E14_newNAmes_dense.bed	overlapping	0	Intergenic	1:66179000:66466200	1	66179000	66466200	79001	207700	287200	500	100	Intergenic
Chr1:66267501-66268000	1	66267501	66268000		2_Intergenic-1:66179000:66466200	2_Intergenic-1:66179000:66466200	No description		mESC_E14_newNAmes_dense.bed	overlapping	0	Intergenic	1:66179000:66466200	1	66179000	66466200	88501	198200	287200	500	100	Intergenic
Chr1:66271001-66271500	1	66271001	66271500		2_Intergenic-1:66179000:66466200	2_Intergenic-1:66179000:66466200	No description		mESC_E14_newNAmes_dense.bed	overlapping	0	Intergenic	1:66179000:66466200	1	66179000	66466200	92001	194700	287200	500	100	Intergenic
Chr1:66271501-66272000	1	66271501	66272000		2_Intergenic-1:66179000:66466200	2_Intergenic-1:66179000:66466200	No description		mESC_E14_newNAmes_dense.bed	overlapping	0	Intergenic	1:66179000:66466200	1	66179000	66466200	92501	194200	287200	500	100	Intergenic
Chr1:66277001-66277500	1	66277001	66277500		2_Intergenic-1:66179000:66466200	2_Intergenic-1:66179000:66466200	No description		mESC_E14_newNAmes_dense.bed	overlapping	0	Intergenic	1:66179000:66466200	1	66179000	66466200	98001	188700	287200	500	100	Intergenic
Chr1:66277501-66278000	1	66277501	66278000		2_Intergenic-1:66179000:66466200	2_Intergenic-1:66179000:66466200	No description		mESC_E14_newNAmes_dense.bed	overlapping	0	Intergenic	1:66179000:66466200	1	66179000	66466200	98501	188200	287200	500	100	Intergenic
Chr1:66297001-66297500	1	66297001	66297500		2_Intergenic-1:66179000:66466200	2_Intergenic-1:66179000:66466200	No description		mESC_E14_newNAmes_dense.bed	overlapping	0	Intergenic	1:66179000:66466200	1	66179000	66466200	118001	168700	287200	500	100	Intergenic
Chr1:66334501-66335000	1	66334501	66335000		2_Intergenic-1:66179000:66466200	2_Intergenic-1:66179000:66466200	No description		mESC_E14_newNAmes_dense.bed	overlapping	0	Intergenic	1:66179000:66466200	1	66179000	66466200	155501	131200	287200	500	100	Intergenic
Chr1:66348501-66349000	1	66348501	66349000		2_Intergenic-1:66179000:66466200	2_Intergenic-1:66179000:66466200	No description		mESC_E14_newNAmes_dense.bed	overlapping	0	Intergenic	1:66179000:66466200	1	66179000	66466200	169501	117200	287200	500	100	Intergenic
Chr1:66349001-66349500	1	66349001	66349500		2_Intergenic-1:66179000:66466200	2_Intergenic-1:66179000:66466200	No description		mESC_E14_newNAmes_dense.bed	overlapping	0	Intergenic	1:66179000:66466200	1	66179000	66466200	170001	116700	287200	500	100	Intergenic
Chr1:66379001-66379500	1	66379001	66379500		2_Intergenic-1:66179000:66466200	2_Intergenic-1:66179000:66466200	No description		mESC_E14_newNAmes_dense.bed	overlapping	0	Intergenic	1:66179000:66466200	1	66179000	66466200	200001	86700	287200	500	100	Intergenic
Chr1:66407501-66408000	1	66407501	66408000		2_Intergenic-1:66179000:66466200	2_Intergenic-1:66179000:66466200	No description		mESC_E14_newNAmes_dense.bed	overlapping	0	Intergenic	1:66179000:66466200	1	66179000	66466200	228501	58200	287200	500	100	Intergenic
Chr1:66408001-66408500	1	66408001	66408500		2_Intergenic-1:66179000:66466200	2_Intergenic-1:66179000:66466200	No description		mESC_E14_newNAmes_dense.bed	overlapping	0	Intergenic	1:66179000:66466200	1	66179000	66466200	229001	57700	287200	500	100	Intergenic
Chr1:66415001-66415500	1	66415001	66415500		2_Intergenic-1:66179000:66466200	2_Intergenic-1:66179000:66466200	No description		mESC_E14_newNAmes_dense.bed	overlapping	0	Intergenic	1:66179000:66466200	1	66179000	66466200	236001	50700	287200	500	100	Intergenic
Chr1:66415501-66416000	1	66415501	66416000		2_Intergenic-1:66179000:66466200	2_Intergenic-1:66179000:66466200	No description		mESC_E14_newNAmes_dense.bed	overlapping	0	Intergenic	1:66179000:66466200	1	66179000	66466200	236501	50200	287200	500	100	Intergenic
Chr1:66425001-66425500	1	66425001	66425500		2_Intergenic-1:66179000:66466200	2_Intergenic-1:66179000:66466200	No description		mESC_E14_newNAmes_dense.bed	overlapping	0	Intergenic	1:66179000:66466200	1	66179000	66466200	246001	40700	287200	500	100	Intergenic
Chr1:66425501-66426000	1	66425501	66426000		2_Intergenic-1:66179000:66466200	2_Intergenic-1:66179000:66466200	No description		mESC_E14_newNAmes_dense.bed	overlapping	0	Intergenic	1:66179000:66466200	1	66179000	66466200	246501	40200	287200	500	100	Intergenic
Chr1:66426001-66426500	1	66426001	66426500		2_Intergenic-1:66179000:66466200	2_Intergenic-1:66179000:66466200	No description		mESC_E14_newNAmes_dense.bed	overlapping	0	Intergenic	1:66179000:66466200	1	66179000	66466200	247001	39700	287200	500	100	Intergenic
Chr1:66429001-66429500	1	66429001	66429500		2_Intergenic-1:66179000:66466200	2_Intergenic-1:66179000:66466200	No description		mESC_E14_newNAmes_dense.bed	overlapping	0	Intergenic	1:66179000:66466200	1	66179000	66466200	250001	36700	287200	500	100	Intergenic
Chr1:66429501-66430000	1	66429501	66430000		2_Intergenic-1:66179000:66466200	2_Intergenic-1:66179000:66466200	No description		mESC_E14_newNAmes_dense.bed	overlapping	0	Intergenic	1:66179000:66466200	1	66179000	66466200	250501	36200	287200	500	100	Intergenic
Chr1:66443001-66443500	1	66443001	66443500		2_Intergenic-1:66179000:66466200	2_Intergenic-1:66179000:66466200	No description		mESC_E14_newNAmes_dense.bed	overlapping	0	Intergenic	1:66179000:66466200	1	66179000	66466200	264001	22700	287200	500	100	Intergenic
Chr1:66459501-66460000	1	66459501	66460000		2_Intergenic-1:66179000:66466200	2_Intergenic-1:66179000:66466200	No description		mESC_E14_newNAmes_dense.bed	overlapping	0	Intergenic	1:66179000:66466200	1	66179000	66466200	280501	6200	287200	500	100	Intergenic
Chr1:66467501-66468000	1	66467501	66468000		5_RepressedChromatin-1:66466200:66467600	5_RepressedChromatin-1:66466200:66467600	No description		mESC_E14_newNAmes_dense.bed	overlapping	0	RepressedChromatin	1:66466200:66467600	1	66466200	66467600	1301	-400	1400	100	20	Heterochromatin
Chr1:66468001-66468500	1	66468001	66468500		6_BivalentChromatin-1:66467600:66468800	6_BivalentChromatin-1:66467600:66468800	No description		mESC_E14_newNAmes_dense.bed	overlapping	0	BivalentChromatin	1:66467600:66468800	1	66467600	66468800	401	300	1200	500	100	BivalentChromatin
Chr1:66468501-66469000	1	66468501	66469000		6_BivalentChromatin-1:66467600:66468800	6_BivalentChromatin-1:66467600:66468800	No description		mESC_E14_newNAmes_dense.bed	overlapping	0	BivalentChromatin	1:66467600:66468800	1	66467600	66468800	901	-200	1200	300	60	BivalentChromatin
Chr1:66474501-66475000	1	66474501	66475000		2_Intergenic-1:66470800:66524800	2_Intergenic-1:66470800:66524800	No description		mESC_E14_newNAmes_dense.bed	overlapping	0	Intergenic	1:66470800:66524800	1	66470800	66524800	3701	49800	54000	500	100	Intergenic
Chr1:66475001-66475500	1	66475001	66475500		2_Intergenic-1:66470800:66524800	2_Intergenic-1:66470800:66524800	No description		mESC_E14_newNAmes_dense.bed	overlapping	0	Intergenic	1:66470800:66524800	1	66470800	66524800	4201	49300	54000	500	100	Intergenic
Chr1:66483001-66483500	1	66483001	66483500		2_Intergenic-1:66470800:66524800	2_Intergenic-1:66470800:66524800	No description		mESC_E14_newNAmes_dense.bed	overlapping	0	Intergenic	1:66470800:66524800	1	66470800	66524800	12201	41300	54000	500	100	Intergenic
Chr1:66485001-66485500	1	66485001	66485500		2_Intergenic-1:66470800:66524800	2_Intergenic-1:66470800:66524800	No description		mESC_E14_newNAmes_dense.bed	overlapping	0	Intergenic	1:66470800:66524800	1	66470800	66524800	14201	39300	54000	500	100	Intergenic
Chr1:66507001-66507500	1	66507001	66507500		2_Intergenic-1:66470800:66524800	2_Intergenic-1:66470800:66524800	No description		mESC_E14_newNAmes_dense.bed	overlapping	0	Intergenic	1:66470800:66524800	1	66470800	66524800	36201	17300	54000	500	100	Intergenic
Chr1:66507501-66508000	1	66507501	66508000		2_Intergenic-1:66470800:66524800	2_Intergenic-1:66470800:66524800	No description		mESC_E14_newNAmes_dense.bed	overlapping	0	Intergenic	1:66470800:66524800	1	66470800	66524800	36701	16800	54000	500	100	Intergenic
Chr1:66521001-66521500	1	66521001	66521500		2_Intergenic-1:66470800:66524800	2_Intergenic-1:66470800:66524800	No description		mESC_E14_newNAmes_dense.bed	overlapping	0	Intergenic	1:66470800:66524800	1	66470800	66524800	50201	3300	54000	500	100	Intergenic
Chr1:66529501-66530000	1	66529501	66530000		2_Intergenic-1:66525600:66635000	2_Intergenic-1:66525600:66635000	No description		mESC_E14_newNAmes_dense.bed	overlapping	0	Intergenic	1:66525600:66635000	1	66525600	66635000	3901	105000	109400	500	100	Intergenic
Chr1:66535001-66535500	1	66535001	66535500		2_Intergenic-1:66525600:66635000	2_Intergenic-1:66525600:66635000	No description		mESC_E14_newNAmes_dense.bed	overlapping	0	Intergenic	1:66525600:66635000	1	66525600	66635000	9401	99500	109400	500	100	Intergenic
Chr1:66569501-66570000	1	66569501	66570000		2_Intergenic-1:66525600:66635000	2_Intergenic-1:66525600:66635000	No description		mESC_E14_newNAmes_dense.bed	overlapping	0	Intergenic	1:66525600:66635000	1	66525600	66635000	43901	65000	109400	500	100	Intergenic
Chr1:66594001-66594500	1	66594001	66594500		2_Intergenic-1:66525600:66635000	2_Intergenic-1:66525600:66635000	No description		mESC_E14_newNAmes_dense.bed	overlapping	0	Intergenic	1:66525600:66635000	1	66525600	66635000	68401	40500	109400	500	100	Intergenic
Chr1:66604501-66605000	1	66604501	66605000		2_Intergenic-1:66525600:66635000	2_Intergenic-1:66525600:66635000	No description		mESC_E14_newNAmes_dense.bed	overlapping	0	Intergenic	1:66525600:66635000	1	66525600	66635000	78901	30000	109400	500	100	Intergenic
Chr1:66612001-66612500	1	66612001	66612500		2_Intergenic-1:66525600:66635000	2_Intergenic-1:66525600:66635000	No description		mESC_E14_newNAmes_dense.bed	overlapping	0	Intergenic	1:66525600:66635000	1	66525600	66635000	86401	22500	109400	500	100	Intergenic
Chr1:66641501-66642000	1	66641501	66642000		2_Intergenic-1:66635400:66655600	2_Intergenic-1:66635400:66655600	No description		mESC_E14_newNAmes_dense.bed	overlapping	0	Intergenic	1:66635400:66655600	1	66635400	66655600	6101	13600	20200	500	100	Intergenic
Chr1:66643501-66644000	1	66643501	66644000		2_Intergenic-1:66635400:66655600	2_Intergenic-1:66635400:66655600	No description		mESC_E14_newNAmes_dense.bed	overlapping	0	Intergenic	1:66635400:66655600	1	66635400	66655600	8101	11600	20200	500	100	Intergenic
Chr1:66644001-66644500	1	66644001	66644500		2_Intergenic-1:66635400:66655600	2_Intergenic-1:66635400:66655600	No description		mESC_E14_newNAmes_dense.bed	overlapping	0	Intergenic	1:66635400:66655600	1	66635400	66655600	8601	11100	20200	500	100	Intergenic
Chr1:66654001-66654500	1	66654001	66654500		2_Intergenic-1:66635400:66655600	2_Intergenic-1:66635400:66655600	No description		mESC_E14_newNAmes_dense.bed	overlapping	0	Intergenic	1:66635400:66655600	1	66635400	66655600	18601	1100	20200	500	100	Intergenic
Chr1:66659501-66660000	1	66659501	66660000		2_Intergenic-1:66656000:66671800	2_Intergenic-1:66656000:66671800	No description		mESC_E14_newNAmes_dense.bed	overlapping	0	Intergenic	1:66656000:66671800	1	66656000	66671800	3501	11800	15800	500	100	Intergenic
Chr1:66660001-66660500	1	66660001	66660500		2_Intergenic-1:66656000:66671800	2_Intergenic-1:66656000:66671800	No description		mESC_E14_newNAmes_dense.bed	overlapping	0	Intergenic	1:66656000:66671800	1	66656000	66671800	4001	11300	15800	500	100	Intergenic
Chr1:66665001-66665500	1	66665001	66665500		2_Intergenic-1:66656000:66671800	2_Intergenic-1:66656000:66671800	No description		mESC_E14_newNAmes_dense.bed	overlapping	0	Intergenic	1:66656000:66671800	1	66656000	66671800	9001	6300	15800	500	100	Intergenic
Chr1:66665501-66666000	1	66665501	66666000		2_Intergenic-1:66656000:66671800	2_Intergenic-1:66656000:66671800	No description		mESC_E14_newNAmes_dense.bed	overlapping	0	Intergenic	1:66656000:66671800	1	66656000	66671800	9501	5800	15800	500	100	Intergenic
Chr1:66672501-66673000	1	66672501	66673000		5_RepressedChromatin-1:66671800:66674000	5_RepressedChromatin-1:66671800:66674000	No description		mESC_E14_newNAmes_dense.bed	overlapping	0	RepressedChromatin	1:66671800:66674000	1	66671800	66674000	701	1000	2200	500	100	Heterochromatin
Chr1:66677001-66677500	1	66677001	66677500		5_RepressedChromatin-1:66674600:66677600	5_RepressedChromatin-1:66674600:66677600	No description		mESC_E14_newNAmes_dense.bed	overlapping	0	RepressedChromatin	1:66674600:66677600	1	66674600	66677600	2401	100	3000	500	100	Heterochromatin
Chr1:66677501-66678000	1	66677501	66678000		5_RepressedChromatin-1:66674600:66677600	5_RepressedChromatin-1:66674600:66677600	No description		mESC_E14_newNAmes_dense.bed	overlapping	0	RepressedChromatin	1:66674600:66677600	1	66674600	66677600	2901	-400	3000	100	20	Heterochromatin
Chr1:66678001-66678500	1	66678001	66678500		6_BivalentChromatin-1:66677600:66678400	6_BivalentChromatin-1:66677600:66678400	No description		mESC_E14_newNAmes_dense.bed	overlapping	0	BivalentChromatin	1:66677600:66678400	1	66677600	66678400	401	-100	800	400	80	BivalentChromatin
Chr1:66682001-66682500	1	66682001	66682500		2_Intergenic-1:66679000:66686200	2_Intergenic-1:66679000:66686200	No description		mESC_E14_newNAmes_dense.bed	overlapping	0	Intergenic	1:66679000:66686200	1	66679000	66686200	3001	3700	7200	500	100	Intergenic
Chr1:66692501-66693000	1	66692501	66693000		2_Intergenic-1:66686600:66697800	2_Intergenic-1:66686600:66697800	No description		mESC_E14_newNAmes_dense.bed	overlapping	0	Intergenic	1:66686600:66697800	1	66686600	66697800	5901	4800	11200	500	100	Intergenic
Chr1:66700501-66701000	1	66700501	66701000		8_StrongEnhancer-1:66700200:66700600	8_StrongEnhancer-1:66700200:66700600	No description		mESC_E14_newNAmes_dense.bed	overlapping	0	StrongEnhancer	1:66700200:66700600	1	66700200	66700600	301	-400	400	100	20	StrongEnhancer
Chr1:66701001-66701500	1	66701001	66701500		7_ActivePromoter-1:66700600:66701800	7_ActivePromoter-1:66700600:66701800	No description		mESC_E14_newNAmes_dense.bed	overlapping	0	ActivePromoter	1:66700600:66701800	1	66700600	66701800	401	300	1200	500	100	ActivePromoter
Chr1:66703501-66704000	1	66703501	66704000		11_WeakEnhancer-1:66702800:66704400	11_WeakEnhancer-1:66702800:66704400	No description		mESC_E14_newNAmes_dense.bed	overlapping	0	WeakEnhancer	1:66702800:66704400	1	66702800	66704400	701	400	1600	500	100	WeakEnhancer
Chr1:66715501-66716000	1	66715501	66716000		10_TranscriptionElongation-1:66712000:66726200	10_TranscriptionElongation-1:66712000:66726200	No description		mESC_E14_newNAmes_dense.bed	overlapping	0	TranscriptionElongation	1:66712000:66726200	1	66712000	66726200	3501	10200	14200	500	100	TranscriptionElongation
Chr1:66716001-66716500	1	66716001	66716500		10_TranscriptionElongation-1:66712000:66726200	10_TranscriptionElongation-1:66712000:66726200	No description		mESC_E14_newNAmes_dense.bed	overlapping	0	TranscriptionElongation	1:66712000:66726200	1	66712000	66726200	4001	9700	14200	500	100	TranscriptionElongation
Chr1:66736001-66736500	1	66736001	66736500		10_TranscriptionElongation-1:66735200:66736600	10_TranscriptionElongation-1:66735200:66736600	No description		mESC_E14_newNAmes_dense.bed	overlapping	0	TranscriptionElongation	1:66735200:66736600	1	66735200	66736600	801	100	1400	500	100	TranscriptionElongation
Chr1:66746501-66747000	1	66746501	66747000		3_Heterochromatin-1:66746200:66750000	3_Heterochromatin-1:66746200:66750000	No description		mESC_E14_newNAmes_dense.bed	overlapping	0	Heterochromatin	1:66746200:66750000	1	66746200	66750000	301	3000	3800	500	100	Heterochromatin
Chr1:66747001-66747500	1	66747001	66747500		3_Heterochromatin-1:66746200:66750000	3_Heterochromatin-1:66746200:66750000	No description		mESC_E14_newNAmes_dense.bed	overlapping	0	Heterochromatin	1:66746200:66750000	1	66746200	66750000	801	2500	3800	500	100	Heterochromatin
Chr1:66766001-66766500	1	66766001	66766500		3_Heterochromatin-1:66761600:66766800	3_Heterochromatin-1:66761600:66766800	No description		mESC_E14_newNAmes_dense.bed	overlapping	0	Heterochromatin	1:66761600:66766800	1	66761600	66766800	4401	300	5200	500	100	Heterochromatin
Chr1:66770001-66770500	1	66770001	66770500		2_Intergenic-1:66766800:66796600	2_Intergenic-1:66766800:66796600	No description		mESC_E14_newNAmes_dense.bed	overlapping	0	Intergenic	1:66766800:66796600	1	66766800	66796600	3201	26100	29800	500	100	Intergenic
Chr1:66781501-66782000	1	66781501	66782000		2_Intergenic-1:66766800:66796600	2_Intergenic-1:66766800:66796600	No description		mESC_E14_newNAmes_dense.bed	overlapping	0	Intergenic	1:66766800:66796600	1	66766800	66796600	14701	14600	29800	500	100	Intergenic
Chr1:66796001-66796500	1	66796001	66796500		2_Intergenic-1:66766800:66796600	2_Intergenic-1:66766800:66796600	No description		mESC_E14_newNAmes_dense.bed	overlapping	0	Intergenic	1:66766800:66796600	1	66766800	66796600	29201	100	29800	500	100	Intergenic
Chr1:66815001-66815500	1	66815001	66815500		5_RepressedChromatin-1:66814600:66815800	5_RepressedChromatin-1:66814600:66815800	No description		mESC_E14_newNAmes_dense.bed	overlapping	0	RepressedChromatin	1:66814600:66815800	1	66814600	66815800	401	300	1200	500	100	Heterochromatin
Chr1:66815501-66816000	1	66815501	66816000		5_RepressedChromatin-1:66814600:66815800	5_RepressedChromatin-1:66814600:66815800	No description		mESC_E14_newNAmes_dense.bed	overlapping	0	RepressedChromatin	1:66814600:66815800	1	66814600	66815800	901	-200	1200	300	60	Heterochromatin
Chr1:66816001-66816500	1	66816001	66816500		7_ActivePromoter-1:66816000:66818000	7_ActivePromoter-1:66816000:66818000	No description		mESC_E14_newNAmes_dense.bed	overlapping	0	ActivePromoter	1:66816000:66818000	1	66816000	66818000	1	1500	2000	500	100	ActivePromoter
Chr1:66816501-66817000	1	66816501	66817000		7_ActivePromoter-1:66816000:66818000	7_ActivePromoter-1:66816000:66818000	No description		mESC_E14_newNAmes_dense.bed	overlapping	0	ActivePromoter	1:66816000:66818000	1	66816000	66818000	501	1000	2000	500	100	ActivePromoter
Chr1:66817001-66817500	1	66817001	66817500		7_ActivePromoter-1:66816000:66818000	7_ActivePromoter-1:66816000:66818000	No description		mESC_E14_newNAmes_dense.bed	overlapping	0	ActivePromoter	1:66816000:66818000	1	66816000	66818000	1001	500	2000	500	100	ActivePromoter
Chr1:66817501-66818000	1	66817501	66818000		7_ActivePromoter-1:66816000:66818000	7_ActivePromoter-1:66816000:66818000	No description		mESC_E14_newNAmes_dense.bed	overlapping	0	ActivePromoter	1:66816000:66818000	1	66816000	66818000	1501	0	2000	500	100	ActivePromoter
Chr1:66818001-66818500	1	66818001	66818500		6_BivalentChromatin-1:66818000:66818800	6_BivalentChromatin-1:66818000:66818800	No description		mESC_E14_newNAmes_dense.bed	overlapping	0	BivalentChromatin	1:66818000:66818800	1	66818000	66818800	1	300	800	500	100	BivalentChromatin
Chr1:66827001-66827500	1	66827001	66827500		2_Intergenic-1:66821000:66837200	2_Intergenic-1:66821000:66837200	No description		mESC_E14_newNAmes_dense.bed	overlapping	0	Intergenic	1:66821000:66837200	1	66821000	66837200	6001	9700	16200	500	100	Intergenic
Chr1:66829501-66830000	1	66829501	66830000		2_Intergenic-1:66821000:66837200	2_Intergenic-1:66821000:66837200	No description		mESC_E14_newNAmes_dense.bed	overlapping	0	Intergenic	1:66821000:66837200	1	66821000	66837200	8501	7200	16200	500	100	Intergenic
Chr1:66830001-66830500	1	66830001	66830500		2_Intergenic-1:66821000:66837200	2_Intergenic-1:66821000:66837200	No description		mESC_E14_newNAmes_dense.bed	overlapping	0	Intergenic	1:66821000:66837200	1	66821000	66837200	9001	6700	16200	500	100	Intergenic
Chr1:66842001-66842500	1	66842001	66842500		3_Heterochromatin-1:66840200:66847200	3_Heterochromatin-1:66840200:66847200	No description		mESC_E14_newNAmes_dense.bed	overlapping	0	Heterochromatin	1:66840200:66847200	1	66840200	66847200	1801	4700	7000	500	100	Heterochromatin
Chr1:66849001-66849500	1	66849001	66849500		2_Intergenic-1:66847200:66855400	2_Intergenic-1:66847200:66855400	No description		mESC_E14_newNAmes_dense.bed	overlapping	0	Intergenic	1:66847200:66855400	1	66847200	66855400	1801	5900	8200	500	100	Intergenic
Chr1:66849501-66850000	1	66849501	66850000		2_Intergenic-1:66847200:66855400	2_Intergenic-1:66847200:66855400	No description		mESC_E14_newNAmes_dense.bed	overlapping	0	Intergenic	1:66847200:66855400	1	66847200	66855400	2301	5400	8200	500	100	Intergenic
Chr1:66862001-66862500	1	66862001	66862500		5_RepressedChromatin-1:66861800:66862200	5_RepressedChromatin-1:66861800:66862200	No description		mESC_E14_newNAmes_dense.bed	overlapping	0	RepressedChromatin	1:66861800:66862200	1	66861800	66862200	201	-300	400	200	40	Heterochromatin
Chr1:66862501-66863000	1	66862501	66863000		6_BivalentChromatin-1:66862200:66863800	6_BivalentChromatin-1:66862200:66863800	No description		mESC_E14_newNAmes_dense.bed	overlapping	0	BivalentChromatin	1:66862200:66863800	1	66862200	66863800	301	800	1600	500	100	BivalentChromatin
Chr1:66863001-66863500	1	66863001	66863500		6_BivalentChromatin-1:66862200:66863800	6_BivalentChromatin-1:66862200:66863800	No description		mESC_E14_newNAmes_dense.bed	overlapping	0	BivalentChromatin	1:66862200:66863800	1	66862200	66863800	801	300	1600	500	100	BivalentChromatin
Chr1:66864001-66864500	1	66864001	66864500		5_RepressedChromatin-1:66863800:66865200	5_RepressedChromatin-1:66863800:66865200	No description		mESC_E14_newNAmes_dense.bed	overlapping	0	RepressedChromatin	1:66863800:66865200	1	66863800	66865200	201	700	1400	500	100	Heterochromatin
Chr1:66898001-66898500	1	66898001	66898500		5_RepressedChromatin-1:66897400:66898400	5_RepressedChromatin-1:66897400:66898400	No description		mESC_E14_newNAmes_dense.bed	overlapping	0	RepressedChromatin	1:66897400:66898400	1	66897400	66898400	601	-100	1000	400	80	Heterochromatin
Chr1:66898501-66899000	1	66898501	66899000		2_Intergenic-1:66898400:66908000	2_Intergenic-1:66898400:66908000	No description		mESC_E14_newNAmes_dense.bed	overlapping	0	Intergenic	1:66898400:66908000	1	66898400	66908000	101	9000	9600	500	100	Intergenic
Chr1:66914001-66914500	1	66914001	66914500		2_Intergenic-1:66913000:66940000	2_Intergenic-1:66913000:66940000	No description		mESC_E14_newNAmes_dense.bed	overlapping	0	Intergenic	1:66913000:66940000	1	66913000	66940000	1001	25500	27000	500	100	Intergenic
Chr1:66925501-66926000	1	66925501	66926000		2_Intergenic-1:66913000:66940000	2_Intergenic-1:66913000:66940000	No description		mESC_E14_newNAmes_dense.bed	overlapping	0	Intergenic	1:66913000:66940000	1	66913000	66940000	12501	14000	27000	500	100	Intergenic
Chr1:66944501-66945000	1	66944501	66945000		2_Intergenic-1:66941400:66949000	2_Intergenic-1:66941400:66949000	No description		mESC_E14_newNAmes_dense.bed	overlapping	0	Intergenic	1:66941400:66949000	1	66941400	66949000	3101	4000	7600	500	100	Intergenic
Chr1:66945001-66945500	1	66945001	66945500		2_Intergenic-1:66941400:66949000	2_Intergenic-1:66941400:66949000	No description		mESC_E14_newNAmes_dense.bed	overlapping	0	Intergenic	1:66941400:66949000	1	66941400	66949000	3601	3500	7600	500	100	Intergenic
Chr1:66948501-66949000	1	66948501	66949000		2_Intergenic-1:66941400:66949000	2_Intergenic-1:66941400:66949000	No description		mESC_E14_newNAmes_dense.bed	overlapping	0	Intergenic	1:66941400:66949000	1	66941400	66949000	7101	0	7600	500	100	Intergenic
Chr1:66949001-66949500	1	66949001	66949500		5_RepressedChromatin-1:66949000:66949800	5_RepressedChromatin-1:66949000:66949800	No description		mESC_E14_newNAmes_dense.bed	overlapping	0	RepressedChromatin	1:66949000:66949800	1	66949000	66949800	1	300	800	500	100	Heterochromatin
Chr1:66959501-66960000	1	66959501	66960000		2_Intergenic-1:66958800:66960600	2_Intergenic-1:66958800:66960600	No description		mESC_E14_newNAmes_dense.bed	overlapping	0	Intergenic	1:66958800:66960600	1	66958800	66960600	701	600	1800	500	100	Intergenic
Chr1:66969001-66969500	1	66969001	66969500		2_Intergenic-1:66964000:67002200	2_Intergenic-1:66964000:67002200	No description		mESC_E14_newNAmes_dense.bed	overlapping	0	Intergenic	1:66964000:67002200	1	66964000	67002200	5001	32700	38200	500	100	Intergenic
Chr1:66969501-66970000	1	66969501	66970000		2_Intergenic-1:66964000:67002200	2_Intergenic-1:66964000:67002200	No description		mESC_E14_newNAmes_dense.bed	overlapping	0	Intergenic	1:66964000:67002200	1	66964000	67002200	5501	32200	38200	500	100	Intergenic
Chr1:66979501-66980000	1	66979501	66980000		2_Intergenic-1:66964000:67002200	2_Intergenic-1:66964000:67002200	No description		mESC_E14_newNAmes_dense.bed	overlapping	0	Intergenic	1:66964000:67002200	1	66964000	67002200	15501	22200	38200	500	100	Intergenic
Chr1:66980001-66980500	1	66980001	66980500		2_Intergenic-1:66964000:67002200	2_Intergenic-1:66964000:67002200	No description		mESC_E14_newNAmes_dense.bed	overlapping	0	Intergenic	1:66964000:67002200	1	66964000	67002200	16001	21700	38200	500	100	Intergenic
Chr1:66984001-66984500	1	66984001	66984500		2_Intergenic-1:66964000:67002200	2_Intergenic-1:66964000:67002200	No description		mESC_E14_newNAmes_dense.bed	overlapping	0	Intergenic	1:66964000:67002200	1	66964000	67002200	20001	17700	38200	500	100	Intergenic
Chr1:67000501-67001000	1	67000501	67001000		2_Intergenic-1:66964000:67002200	2_Intergenic-1:66964000:67002200	No description		mESC_E14_newNAmes_dense.bed	overlapping	0	Intergenic	1:66964000:67002200	1	66964000	67002200	36501	1200	38200	500	100	Intergenic
Chr1:67002001-67002500	1	67002001	67002500		2_Intergenic-1:66964000:67002200	2_Intergenic-1:66964000:67002200	No description		mESC_E14_newNAmes_dense.bed	overlapping	0	Intergenic	1:66964000:67002200	1	66964000	67002200	38001	-300	38200	200	40	Intergenic
Chr1:67028501-67029000	1	67028501	67029000		10_TranscriptionElongation-1:67026200:67037000	10_TranscriptionElongation-1:67026200:67037000	No description		mESC_E14_newNAmes_dense.bed	overlapping	0	TranscriptionElongation	1:67026200:67037000	1	67026200	67037000	2301	8000	10800	500	100	TranscriptionElongation
Chr1:67038501-67039000	1	67038501	67039000		7_ActivePromoter-1:67038400:67039000	7_ActivePromoter-1:67038400:67039000	No description		mESC_E14_newNAmes_dense.bed	overlapping	0	ActivePromoter	1:67038400:67039000	1	67038400	67039000	101	0	600	500	100	ActivePromoter
Chr1:67055001-67055500	1	67055001	67055500		2_Intergenic-1:67039200:67061200	2_Intergenic-1:67039200:67061200	No description		mESC_E14_newNAmes_dense.bed	overlapping	0	Intergenic	1:67039200:67061200	1	67039200	67061200	15801	5700	22000	500	100	Intergenic
Chr1:67055501-67056000	1	67055501	67056000		2_Intergenic-1:67039200:67061200	2_Intergenic-1:67039200:67061200	No description		mESC_E14_newNAmes_dense.bed	overlapping	0	Intergenic	1:67039200:67061200	1	67039200	67061200	16301	5200	22000	500	100	Intergenic
Chr1:67066501-67067000	1	67066501	67067000		2_Intergenic-1:67063400:67143800	2_Intergenic-1:67063400:67143800	No description		mESC_E14_newNAmes_dense.bed	overlapping	0	Intergenic	1:67063400:67143800	1	67063400	67143800	3101	76800	80400	500	100	Intergenic
Chr1:67067001-67067500	1	67067001	67067500		2_Intergenic-1:67063400:67143800	2_Intergenic-1:67063400:67143800	No description		mESC_E14_newNAmes_dense.bed	overlapping	0	Intergenic	1:67063400:67143800	1	67063400	67143800	3601	76300	80400	500	100	Intergenic
Chr1:67075001-67075500	1	67075001	67075500		2_Intergenic-1:67063400:67143800	2_Intergenic-1:67063400:67143800	No description		mESC_E14_newNAmes_dense.bed	overlapping	0	Intergenic	1:67063400:67143800	1	67063400	67143800	11601	68300	80400	500	100	Intergenic
Chr1:67082001-67082500	1	67082001	67082500		2_Intergenic-1:67063400:67143800	2_Intergenic-1:67063400:67143800	No description		mESC_E14_newNAmes_dense.bed	overlapping	0	Intergenic	1:67063400:67143800	1	67063400	67143800	18601	61300	80400	500	100	Intergenic
Chr1:67090001-67090500	1	67090001	67090500		2_Intergenic-1:67063400:67143800	2_Intergenic-1:67063400:67143800	No description		mESC_E14_newNAmes_dense.bed	overlapping	0	Intergenic	1:67063400:67143800	1	67063400	67143800	26601	53300	80400	500	100	Intergenic
Chr1:67094001-67094500	1	67094001	67094500		2_Intergenic-1:67063400:67143800	2_Intergenic-1:67063400:67143800	No description		mESC_E14_newNAmes_dense.bed	overlapping	0	Intergenic	1:67063400:67143800	1	67063400	67143800	30601	49300	80400	500	100	Intergenic
Chr1:67107501-67108000	1	67107501	67108000		2_Intergenic-1:67063400:67143800	2_Intergenic-1:67063400:67143800	No description		mESC_E14_newNAmes_dense.bed	overlapping	0	Intergenic	1:67063400:67143800	1	67063400	67143800	44101	35800	80400	500	100	Intergenic
Chr1:67108001-67108500	1	67108001	67108500		2_Intergenic-1:67063400:67143800	2_Intergenic-1:67063400:67143800	No description		mESC_E14_newNAmes_dense.bed	overlapping	0	Intergenic	1:67063400:67143800	1	67063400	67143800	44601	35300	80400	500	100	Intergenic
Chr1:67177001-67177500	1	67177001	67177500		2_Intergenic-1:67144400:67181000	2_Intergenic-1:67144400:67181000	No description		mESC_E14_newNAmes_dense.bed	overlapping	0	Intergenic	1:67144400:67181000	1	67144400	67181000	32601	3500	36600	500	100	Intergenic
Chr1:67177501-67178000	1	67177501	67178000		2_Intergenic-1:67144400:67181000	2_Intergenic-1:67144400:67181000	No description		mESC_E14_newNAmes_dense.bed	overlapping	0	Intergenic	1:67144400:67181000	1	67144400	67181000	33101	3000	36600	500	100	Intergenic
Chr1:67209501-67210000	1	67209501	67210000		2_Intergenic-1:67202200:67238400	2_Intergenic-1:67202200:67238400	No description		mESC_E14_newNAmes_dense.bed	overlapping	0	Intergenic	1:67202200:67238400	1	67202200	67238400	7301	28400	36200	500	100	Intergenic
Chr1:67223501-67224000	1	67223501	67224000		2_Intergenic-1:67202200:67238400	2_Intergenic-1:67202200:67238400	No description		mESC_E14_newNAmes_dense.bed	overlapping	0	Intergenic	1:67202200:67238400	1	67202200	67238400	21301	14400	36200	500	100	Intergenic
Chr1:67224001-67224500	1	67224001	67224500		2_Intergenic-1:67202200:67238400	2_Intergenic-1:67202200:67238400	No description		mESC_E14_newNAmes_dense.bed	overlapping	0	Intergenic	1:67202200:67238400	1	67202200	67238400	21801	13900	36200	500	100	Intergenic
Chr1:67224501-67225000	1	67224501	67225000		2_Intergenic-1:67202200:67238400	2_Intergenic-1:67202200:67238400	No description		mESC_E14_newNAmes_dense.bed	overlapping	0	Intergenic	1:67202200:67238400	1	67202200	67238400	22301	13400	36200	500	100	Intergenic
Chr1:67237001-67237500	1	67237001	67237500		2_Intergenic-1:67202200:67238400	2_Intergenic-1:67202200:67238400	No description		mESC_E14_newNAmes_dense.bed	overlapping	0	Intergenic	1:67202200:67238400	1	67202200	67238400	34801	900	36200	500	100	Intergenic
Chr1:67238501-67239000	1	67238501	67239000		3_Heterochromatin-1:67238400:67239200	3_Heterochromatin-1:67238400:67239200	No description		mESC_E14_newNAmes_dense.bed	overlapping	0	Heterochromatin	1:67238400:67239200	1	67238400	67239200	101	200	800	500	100	Heterochromatin
Chr1:67240001-67240500	1	67240001	67240500		2_Intergenic-1:67239600:67251200	2_Intergenic-1:67239600:67251200	No description		mESC_E14_newNAmes_dense.bed	overlapping	0	Intergenic	1:67239600:67251200	1	67239600	67251200	401	10700	11600	500	100	Intergenic
Chr1:67265501-67266000	1	67265501	67266000		2_Intergenic-1:67251600:67307200	2_Intergenic-1:67251600:67307200	No description		mESC_E14_newNAmes_dense.bed	overlapping	0	Intergenic	1:67251600:67307200	1	67251600	67307200	13901	41200	55600	500	100	Intergenic
Chr1:67266001-67266500	1	67266001	67266500		2_Intergenic-1:67251600:67307200	2_Intergenic-1:67251600:67307200	No description		mESC_E14_newNAmes_dense.bed	overlapping	0	Intergenic	1:67251600:67307200	1	67251600	67307200	14401	40700	55600	500	100	Intergenic
Chr1:67283001-67283500	1	67283001	67283500		2_Intergenic-1:67251600:67307200	2_Intergenic-1:67251600:67307200	No description		mESC_E14_newNAmes_dense.bed	overlapping	0	Intergenic	1:67251600:67307200	1	67251600	67307200	31401	23700	55600	500	100	Intergenic
Chr1:67353001-67353500	1	67353001	67353500		2_Intergenic-1:67307800:67478000	2_Intergenic-1:67307800:67478000	No description		mESC_E14_newNAmes_dense.bed	overlapping	0	Intergenic	1:67307800:67478000	1	67307800	67478000	45201	124500	170200	500	100	Intergenic
Chr1:67379001-67379500	1	67379001	67379500		2_Intergenic-1:67307800:67478000	2_Intergenic-1:67307800:67478000	No description		mESC_E14_newNAmes_dense.bed	overlapping	0	Intergenic	1:67307800:67478000	1	67307800	67478000	71201	98500	170200	500	100	Intergenic
Chr1:67379501-67380000	1	67379501	67380000		2_Intergenic-1:67307800:67478000	2_Intergenic-1:67307800:67478000	No description		mESC_E14_newNAmes_dense.bed	overlapping	0	Intergenic	1:67307800:67478000	1	67307800	67478000	71701	98000	170200	500	100	Intergenic
Chr1:67398001-67398500	1	67398001	67398500		2_Intergenic-1:67307800:67478000	2_Intergenic-1:67307800:67478000	No description		mESC_E14_newNAmes_dense.bed	overlapping	0	Intergenic	1:67307800:67478000	1	67307800	67478000	90201	79500	170200	500	100	Intergenic
Chr1:67398501-67399000	1	67398501	67399000		2_Intergenic-1:67307800:67478000	2_Intergenic-1:67307800:67478000	No description		mESC_E14_newNAmes_dense.bed	overlapping	0	Intergenic	1:67307800:67478000	1	67307800	67478000	90701	79000	170200	500	100	Intergenic
Chr1:67402501-67403000	1	67402501	67403000		2_Intergenic-1:67307800:67478000	2_Intergenic-1:67307800:67478000	No description		mESC_E14_newNAmes_dense.bed	overlapping	0	Intergenic	1:67307800:67478000	1	67307800	67478000	94701	75000	170200	500	100	Intergenic
Chr1:67404001-67404500	1	67404001	67404500		2_Intergenic-1:67307800:67478000	2_Intergenic-1:67307800:67478000	No description		mESC_E14_newNAmes_dense.bed	overlapping	0	Intergenic	1:67307800:67478000	1	67307800	67478000	96201	73500	170200	500	100	Intergenic
Chr1:67408001-67408500	1	67408001	67408500		2_Intergenic-1:67307800:67478000	2_Intergenic-1:67307800:67478000	No description		mESC_E14_newNAmes_dense.bed	overlapping	0	Intergenic	1:67307800:67478000	1	67307800	67478000	100201	69500	170200	500	100	Intergenic
Chr1:67435501-67436000	1	67435501	67436000		2_Intergenic-1:67307800:67478000	2_Intergenic-1:67307800:67478000	No description		mESC_E14_newNAmes_dense.bed	overlapping	0	Intergenic	1:67307800:67478000	1	67307800	67478000	127701	42000	170200	500	100	Intergenic
Chr1:67436001-67436500	1	67436001	67436500		2_Intergenic-1:67307800:67478000	2_Intergenic-1:67307800:67478000	No description		mESC_E14_newNAmes_dense.bed	overlapping	0	Intergenic	1:67307800:67478000	1	67307800	67478000	128201	41500	170200	500	100	Intergenic
Chr1:67442001-67442500	1	67442001	67442500		2_Intergenic-1:67307800:67478000	2_Intergenic-1:67307800:67478000	No description		mESC_E14_newNAmes_dense.bed	overlapping	0	Intergenic	1:67307800:67478000	1	67307800	67478000	134201	35500	170200	500	100	Intergenic
Chr1:67476501-67477000	1	67476501	67477000		2_Intergenic-1:67307800:67478000	2_Intergenic-1:67307800:67478000	No description		mESC_E14_newNAmes_dense.bed	overlapping	0	Intergenic	1:67307800:67478000	1	67307800	67478000	168701	1000	170200	500	100	Intergenic
Chr1:67477001-67477500	1	67477001	67477500		2_Intergenic-1:67307800:67478000	2_Intergenic-1:67307800:67478000	No description		mESC_E14_newNAmes_dense.bed	overlapping	0	Intergenic	1:67307800:67478000	1	67307800	67478000	169201	500	170200	500	100	Intergenic
Chr1:67494001-67494500	1	67494001	67494500		2_Intergenic-1:67478600:67521600	2_Intergenic-1:67478600:67521600	No description		mESC_E14_newNAmes_dense.bed	overlapping	0	Intergenic	1:67478600:67521600	1	67478600	67521600	15401	27100	43000	500	100	Intergenic
Chr1:67496501-67497000	1	67496501	67497000		2_Intergenic-1:67478600:67521600	2_Intergenic-1:67478600:67521600	No description		mESC_E14_newNAmes_dense.bed	overlapping	0	Intergenic	1:67478600:67521600	1	67478600	67521600	17901	24600	43000	500	100	Intergenic
Chr1:67497001-67497500	1	67497001	67497500		2_Intergenic-1:67478600:67521600	2_Intergenic-1:67478600:67521600	No description		mESC_E14_newNAmes_dense.bed	overlapping	0	Intergenic	1:67478600:67521600	1	67478600	67521600	18401	24100	43000	500	100	Intergenic
Chr1:67542501-67543000	1	67542501	67543000		2_Intergenic-1:67535400:67584600	2_Intergenic-1:67535400:67584600	No description		mESC_E14_newNAmes_dense.bed	overlapping	0	Intergenic	1:67535400:67584600	1	67535400	67584600	7101	41600	49200	500	100	Intergenic
Chr1:67543001-67543500	1	67543001	67543500		2_Intergenic-1:67535400:67584600	2_Intergenic-1:67535400:67584600	No description		mESC_E14_newNAmes_dense.bed	overlapping	0	Intergenic	1:67535400:67584600	1	67535400	67584600	7601	41100	49200	500	100	Intergenic
Chr1:67545501-67546000	1	67545501	67546000		2_Intergenic-1:67535400:67584600	2_Intergenic-1:67535400:67584600	No description		mESC_E14_newNAmes_dense.bed	overlapping	0	Intergenic	1:67535400:67584600	1	67535400	67584600	10101	38600	49200	500	100	Intergenic
Chr1:67546001-67546500	1	67546001	67546500		2_Intergenic-1:67535400:67584600	2_Intergenic-1:67535400:67584600	No description		mESC_E14_newNAmes_dense.bed	overlapping	0	Intergenic	1:67535400:67584600	1	67535400	67584600	10601	38100	49200	500	100	Intergenic
Chr1:67556001-67556500	1	67556001	67556500		2_Intergenic-1:67535400:67584600	2_Intergenic-1:67535400:67584600	No description		mESC_E14_newNAmes_dense.bed	overlapping	0	Intergenic	1:67535400:67584600	1	67535400	67584600	20601	28100	49200	500	100	Intergenic
Chr1:67556501-67557000	1	67556501	67557000		2_Intergenic-1:67535400:67584600	2_Intergenic-1:67535400:67584600	No description		mESC_E14_newNAmes_dense.bed	overlapping	0	Intergenic	1:67535400:67584600	1	67535400	67584600	21101	27600	49200	500	100	Intergenic
Chr1:67566501-67567000	1	67566501	67567000		2_Intergenic-1:67535400:67584600	2_Intergenic-1:67535400:67584600	No description		mESC_E14_newNAmes_dense.bed	overlapping	0	Intergenic	1:67535400:67584600	1	67535400	67584600	31101	17600	49200	500	100	Intergenic
Chr1:67567001-67567500	1	67567001	67567500		2_Intergenic-1:67535400:67584600	2_Intergenic-1:67535400:67584600	No description		mESC_E14_newNAmes_dense.bed	overlapping	0	Intergenic	1:67535400:67584600	1	67535400	67584600	31601	17100	49200	500	100	Intergenic
Chr1:67597501-67598000	1	67597501	67598000		3_Heterochromatin-1:67593200:67598600	3_Heterochromatin-1:67593200:67598600	No description		mESC_E14_newNAmes_dense.bed	overlapping	0	Heterochromatin	1:67593200:67598600	1	67593200	67598600	4301	600	5400	500	100	Heterochromatin
Chr1:67598001-67598500	1	67598001	67598500		3_Heterochromatin-1:67593200:67598600	3_Heterochromatin-1:67593200:67598600	No description		mESC_E14_newNAmes_dense.bed	overlapping	0	Heterochromatin	1:67593200:67598600	1	67593200	67598600	4801	100	5400	500	100	Heterochromatin
Chr1:67617001-67617500	1	67617001	67617500		2_Intergenic-1:67598600:67626000	2_Intergenic-1:67598600:67626000	No description		mESC_E14_newNAmes_dense.bed	overlapping	0	Intergenic	1:67598600:67626000	1	67598600	67626000	18401	8500	27400	500	100	Intergenic
Chr1:67625501-67626000	1	67625501	67626000		2_Intergenic-1:67598600:67626000	2_Intergenic-1:67598600:67626000	No description		mESC_E14_newNAmes_dense.bed	overlapping	0	Intergenic	1:67598600:67626000	1	67598600	67626000	26901	0	27400	500	100	Intergenic
Chr1:67665001-67665500	1	67665001	67665500		2_Intergenic-1:67641000:67700400	2_Intergenic-1:67641000:67700400	No description		mESC_E14_newNAmes_dense.bed	overlapping	0	Intergenic	1:67641000:67700400	1	67641000	67700400	24001	34900	59400	500	100	Intergenic
Chr1:67672501-67673000	1	67672501	67673000		2_Intergenic-1:67641000:67700400	2_Intergenic-1:67641000:67700400	No description		mESC_E14_newNAmes_dense.bed	overlapping	0	Intergenic	1:67641000:67700400	1	67641000	67700400	31501	27400	59400	500	100	Intergenic
Chr1:67678501-67679000	1	67678501	67679000		2_Intergenic-1:67641000:67700400	2_Intergenic-1:67641000:67700400	No description		mESC_E14_newNAmes_dense.bed	overlapping	0	Intergenic	1:67641000:67700400	1	67641000	67700400	37501	21400	59400	500	100	Intergenic
Chr1:67688501-67689000	1	67688501	67689000		2_Intergenic-1:67641000:67700400	2_Intergenic-1:67641000:67700400	No description		mESC_E14_newNAmes_dense.bed	overlapping	0	Intergenic	1:67641000:67700400	1	67641000	67700400	47501	11400	59400	500	100	Intergenic
Chr1:67692001-67692500	1	67692001	67692500		2_Intergenic-1:67641000:67700400	2_Intergenic-1:67641000:67700400	No description		mESC_E14_newNAmes_dense.bed	overlapping	0	Intergenic	1:67641000:67700400	1	67641000	67700400	51001	7900	59400	500	100	Intergenic
Chr1:67710001-67710500	1	67710001	67710500		3_Heterochromatin-1:67700600:67714000	3_Heterochromatin-1:67700600:67714000	No description		mESC_E14_newNAmes_dense.bed	overlapping	0	Heterochromatin	1:67700600:67714000	1	67700600	67714000	9401	3500	13400	500	100	Heterochromatin
Chr1:67710501-67711000	1	67710501	67711000		3_Heterochromatin-1:67700600:67714000	3_Heterochromatin-1:67700600:67714000	No description		mESC_E14_newNAmes_dense.bed	overlapping	0	Heterochromatin	1:67700600:67714000	1	67700600	67714000	9901	3000	13400	500	100	Heterochromatin
Chr1:67713501-67714000	1	67713501	67714000		3_Heterochromatin-1:67700600:67714000	3_Heterochromatin-1:67700600:67714000	No description		mESC_E14_newNAmes_dense.bed	overlapping	0	Heterochromatin	1:67700600:67714000	1	67700600	67714000	12901	0	13400	500	100	Heterochromatin
Chr1:67720501-67721000	1	67720501	67721000		2_Intergenic-1:67714000:67834400	2_Intergenic-1:67714000:67834400	No description		mESC_E14_newNAmes_dense.bed	overlapping	0	Intergenic	1:67714000:67834400	1	67714000	67834400	6501	113400	120400	500	100	Intergenic
Chr1:67721001-67721500	1	67721001	67721500		2_Intergenic-1:67714000:67834400	2_Intergenic-1:67714000:67834400	No description		mESC_E14_newNAmes_dense.bed	overlapping	0	Intergenic	1:67714000:67834400	1	67714000	67834400	7001	112900	120400	500	100	Intergenic
Chr1:67755501-67756000	1	67755501	67756000		2_Intergenic-1:67714000:67834400	2_Intergenic-1:67714000:67834400	No description		mESC_E14_newNAmes_dense.bed	overlapping	0	Intergenic	1:67714000:67834400	1	67714000	67834400	41501	78400	120400	500	100	Intergenic
Chr1:67797501-67798000	1	67797501	67798000		2_Intergenic-1:67714000:67834400	2_Intergenic-1:67714000:67834400	No description		mESC_E14_newNAmes_dense.bed	overlapping	0	Intergenic	1:67714000:67834400	1	67714000	67834400	83501	36400	120400	500	100	Intergenic
Chr1:67828001-67828500	1	67828001	67828500		2_Intergenic-1:67714000:67834400	2_Intergenic-1:67714000:67834400	No description		mESC_E14_newNAmes_dense.bed	overlapping	0	Intergenic	1:67714000:67834400	1	67714000	67834400	114001	5900	120400	500	100	Intergenic
Chr1:67883501-67884000	1	67883501	67884000		2_Intergenic-1:67836000:67932000	2_Intergenic-1:67836000:67932000	No description		mESC_E14_newNAmes_dense.bed	overlapping	0	Intergenic	1:67836000:67932000	1	67836000	67932000	47501	48000	96000	500	100	Intergenic
Chr1:67884001-67884500	1	67884001	67884500		2_Intergenic-1:67836000:67932000	2_Intergenic-1:67836000:67932000	No description		mESC_E14_newNAmes_dense.bed	overlapping	0	Intergenic	1:67836000:67932000	1	67836000	67932000	48001	47500	96000	500	100	Intergenic
Chr1:67884501-67885000	1	67884501	67885000		2_Intergenic-1:67836000:67932000	2_Intergenic-1:67836000:67932000	No description		mESC_E14_newNAmes_dense.bed	overlapping	0	Intergenic	1:67836000:67932000	1	67836000	67932000	48501	47000	96000	500	100	Intergenic
Chr1:67889001-67889500	1	67889001	67889500		2_Intergenic-1:67836000:67932000	2_Intergenic-1:67836000:67932000	No description		mESC_E14_newNAmes_dense.bed	overlapping	0	Intergenic	1:67836000:67932000	1	67836000	67932000	53001	42500	96000	500	100	Intergenic
Chr1:67889501-67890000	1	67889501	67890000		2_Intergenic-1:67836000:67932000	2_Intergenic-1:67836000:67932000	No description		mESC_E14_newNAmes_dense.bed	overlapping	0	Intergenic	1:67836000:67932000	1	67836000	67932000	53501	42000	96000	500	100	Intergenic
Chr1:67906001-67906500	1	67906001	67906500		2_Intergenic-1:67836000:67932000	2_Intergenic-1:67836000:67932000	No description		mESC_E14_newNAmes_dense.bed	overlapping	0	Intergenic	1:67836000:67932000	1	67836000	67932000	70001	25500	96000	500	100	Intergenic
Chr1:67906501-67907000	1	67906501	67907000		2_Intergenic-1:67836000:67932000	2_Intergenic-1:67836000:67932000	No description		mESC_E14_newNAmes_dense.bed	overlapping	0	Intergenic	1:67836000:67932000	1	67836000	67932000	70501	25000	96000	500	100	Intergenic
Chr1:67907001-67907500	1	67907001	67907500		2_Intergenic-1:67836000:67932000	2_Intergenic-1:67836000:67932000	No description		mESC_E14_newNAmes_dense.bed	overlapping	0	Intergenic	1:67836000:67932000	1	67836000	67932000	71001	24500	96000	500	100	Intergenic
Chr1:67908501-67909000	1	67908501	67909000		2_Intergenic-1:67836000:67932000	2_Intergenic-1:67836000:67932000	No description		mESC_E14_newNAmes_dense.bed	overlapping	0	Intergenic	1:67836000:67932000	1	67836000	67932000	72501	23000	96000	500	100	Intergenic
Chr1:67911501-67912000	1	67911501	67912000		2_Intergenic-1:67836000:67932000	2_Intergenic-1:67836000:67932000	No description		mESC_E14_newNAmes_dense.bed	overlapping	0	Intergenic	1:67836000:67932000	1	67836000	67932000	75501	20000	96000	500	100	Intergenic
Chr1:67912001-67912500	1	67912001	67912500		2_Intergenic-1:67836000:67932000	2_Intergenic-1:67836000:67932000	No description		mESC_E14_newNAmes_dense.bed	overlapping	0	Intergenic	1:67836000:67932000	1	67836000	67932000	76001	19500	96000	500	100	Intergenic
Chr1:67912501-67913000	1	67912501	67913000		2_Intergenic-1:67836000:67932000	2_Intergenic-1:67836000:67932000	No description		mESC_E14_newNAmes_dense.bed	overlapping	0	Intergenic	1:67836000:67932000	1	67836000	67932000	76501	19000	96000	500	100	Intergenic
Chr1:67916501-67917000	1	67916501	67917000		2_Intergenic-1:67836000:67932000	2_Intergenic-1:67836000:67932000	No description		mESC_E14_newNAmes_dense.bed	overlapping	0	Intergenic	1:67836000:67932000	1	67836000	67932000	80501	15000	96000	500	100	Intergenic
Chr1:67920001-67920500	1	67920001	67920500		2_Intergenic-1:67836000:67932000	2_Intergenic-1:67836000:67932000	No description		mESC_E14_newNAmes_dense.bed	overlapping	0	Intergenic	1:67836000:67932000	1	67836000	67932000	84001	11500	96000	500	100	Intergenic
Chr1:67939001-67939500	1	67939001	67939500		2_Intergenic-1:67937000:67983000	2_Intergenic-1:67937000:67983000	No description		mESC_E14_newNAmes_dense.bed	overlapping	0	Intergenic	1:67937000:67983000	1	67937000	67983000	2001	43500	46000	500	100	Intergenic
Chr1:67994001-67994500	1	67994001	67994500		2_Intergenic-1:67989400:68106400	2_Intergenic-1:67989400:68106400	No description		mESC_E14_newNAmes_dense.bed	overlapping	0	Intergenic	1:67989400:68106400	1	67989400	68106400	4601	111900	117000	500	100	Intergenic
Chr1:67994501-67995000	1	67994501	67995000		2_Intergenic-1:67989400:68106400	2_Intergenic-1:67989400:68106400	No description		mESC_E14_newNAmes_dense.bed	overlapping	0	Intergenic	1:67989400:68106400	1	67989400	68106400	5101	111400	117000	500	100	Intergenic
Chr1:68012501-68013000	1	68012501	68013000		2_Intergenic-1:67989400:68106400	2_Intergenic-1:67989400:68106400	No description		mESC_E14_newNAmes_dense.bed	overlapping	0	Intergenic	1:67989400:68106400	1	67989400	68106400	23101	93400	117000	500	100	Intergenic
Chr1:68013001-68013500	1	68013001	68013500		2_Intergenic-1:67989400:68106400	2_Intergenic-1:67989400:68106400	No description		mESC_E14_newNAmes_dense.bed	overlapping	0	Intergenic	1:67989400:68106400	1	67989400	68106400	23601	92900	117000	500	100	Intergenic
Chr1:68018501-68019000	1	68018501	68019000		2_Intergenic-1:67989400:68106400	2_Intergenic-1:67989400:68106400	No description		mESC_E14_newNAmes_dense.bed	overlapping	0	Intergenic	1:67989400:68106400	1	67989400	68106400	29101	87400	117000	500	100	Intergenic
Chr1:68023501-68024000	1	68023501	68024000		2_Intergenic-1:67989400:68106400	2_Intergenic-1:67989400:68106400	No description		mESC_E14_newNAmes_dense.bed	overlapping	0	Intergenic	1:67989400:68106400	1	67989400	68106400	34101	82400	117000	500	100	Intergenic
Chr1:68040001-68040500	1	68040001	68040500		2_Intergenic-1:67989400:68106400	2_Intergenic-1:67989400:68106400	No description		mESC_E14_newNAmes_dense.bed	overlapping	0	Intergenic	1:67989400:68106400	1	67989400	68106400	50601	65900	117000	500	100	Intergenic
Chr1:68047001-68047500	1	68047001	68047500		2_Intergenic-1:67989400:68106400	2_Intergenic-1:67989400:68106400	No description		mESC_E14_newNAmes_dense.bed	overlapping	0	Intergenic	1:67989400:68106400	1	67989400	68106400	57601	58900	117000	500	100	Intergenic
Chr1:68113001-68113500	1	68113001	68113500		2_Intergenic-1:68107000:68150600	2_Intergenic-1:68107000:68150600	No description		mESC_E14_newNAmes_dense.bed	overlapping	0	Intergenic	1:68107000:68150600	1	68107000	68150600	6001	37100	43600	500	100	Intergenic
Chr1:68130501-68131000	1	68130501	68131000		2_Intergenic-1:68107000:68150600	2_Intergenic-1:68107000:68150600	No description		mESC_E14_newNAmes_dense.bed	overlapping	0	Intergenic	1:68107000:68150600	1	68107000	68150600	23501	19600	43600	500	100	Intergenic
Chr1:68148501-68149000	1	68148501	68149000		2_Intergenic-1:68107000:68150600	2_Intergenic-1:68107000:68150600	No description		mESC_E14_newNAmes_dense.bed	overlapping	0	Intergenic	1:68107000:68150600	1	68107000	68150600	41501	1600	43600	500	100	Intergenic
Chr1:68150001-68150500	1	68150001	68150500		2_Intergenic-1:68107000:68150600	2_Intergenic-1:68107000:68150600	No description		mESC_E14_newNAmes_dense.bed	overlapping	0	Intergenic	1:68107000:68150600	1	68107000	68150600	43001	100	43600	500	100	Intergenic
Chr1:68268001-68268500	1	68268001	68268500		2_Intergenic-1:68151000:68333200	2_Intergenic-1:68151000:68333200	No description		mESC_E14_newNAmes_dense.bed	overlapping	0	Intergenic	1:68151000:68333200	1	68151000	68333200	117001	64700	182200	500	100	Intergenic
Chr1:68309501-68310000	1	68309501	68310000		2_Intergenic-1:68151000:68333200	2_Intergenic-1:68151000:68333200	No description		mESC_E14_newNAmes_dense.bed	overlapping	0	Intergenic	1:68151000:68333200	1	68151000	68333200	158501	23200	182200	500	100	Intergenic
Chr1:68363001-68363500	1	68363001	68363500		2_Intergenic-1:68334000:68504400	2_Intergenic-1:68334000:68504400	No description		mESC_E14_newNAmes_dense.bed	overlapping	0	Intergenic	1:68334000:68504400	1	68334000	68504400	29001	140900	170400	500	100	Intergenic
Chr1:68385501-68386000	1	68385501	68386000		2_Intergenic-1:68334000:68504400	2_Intergenic-1:68334000:68504400	No description		mESC_E14_newNAmes_dense.bed	overlapping	0	Intergenic	1:68334000:68504400	1	68334000	68504400	51501	118400	170400	500	100	Intergenic
Chr1:68401001-68401500	1	68401001	68401500		2_Intergenic-1:68334000:68504400	2_Intergenic-1:68334000:68504400	No description		mESC_E14_newNAmes_dense.bed	overlapping	0	Intergenic	1:68334000:68504400	1	68334000	68504400	67001	102900	170400	500	100	Intergenic
Chr1:68405501-68406000	1	68405501	68406000		2_Intergenic-1:68334000:68504400	2_Intergenic-1:68334000:68504400	No description		mESC_E14_newNAmes_dense.bed	overlapping	0	Intergenic	1:68334000:68504400	1	68334000	68504400	71501	98400	170400	500	100	Intergenic
Chr1:68406001-68406500	1	68406001	68406500		2_Intergenic-1:68334000:68504400	2_Intergenic-1:68334000:68504400	No description		mESC_E14_newNAmes_dense.bed	overlapping	0	Intergenic	1:68334000:68504400	1	68334000	68504400	72001	97900	170400	500	100	Intergenic
Chr1:68424501-68425000	1	68424501	68425000		2_Intergenic-1:68334000:68504400	2_Intergenic-1:68334000:68504400	No description		mESC_E14_newNAmes_dense.bed	overlapping	0	Intergenic	1:68334000:68504400	1	68334000	68504400	90501	79400	170400	500	100	Intergenic
Chr1:68425001-68425500	1	68425001	68425500		2_Intergenic-1:68334000:68504400	2_Intergenic-1:68334000:68504400	No description		mESC_E14_newNAmes_dense.bed	overlapping	0	Intergenic	1:68334000:68504400	1	68334000	68504400	91001	78900	170400	500	100	Intergenic
Chr1:68469001-68469500	1	68469001	68469500		2_Intergenic-1:68334000:68504400	2_Intergenic-1:68334000:68504400	No description		mESC_E14_newNAmes_dense.bed	overlapping	0	Intergenic	1:68334000:68504400	1	68334000	68504400	135001	34900	170400	500	100	Intergenic
Chr1:68469501-68470000	1	68469501	68470000		2_Intergenic-1:68334000:68504400	2_Intergenic-1:68334000:68504400	No description		mESC_E14_newNAmes_dense.bed	overlapping	0	Intergenic	1:68334000:68504400	1	68334000	68504400	135501	34400	170400	500	100	Intergenic
Chr1:68498501-68499000	1	68498501	68499000		2_Intergenic-1:68334000:68504400	2_Intergenic-1:68334000:68504400	No description		mESC_E14_newNAmes_dense.bed	overlapping	0	Intergenic	1:68334000:68504400	1	68334000	68504400	164501	5400	170400	500	100	Intergenic
Chr1:68514001-68514500	1	68514001	68514500		2_Intergenic-1:68505200:68780400	2_Intergenic-1:68505200:68780400	No description		mESC_E14_newNAmes_dense.bed	overlapping	0	Intergenic	1:68505200:68780400	1	68505200	68780400	8801	265900	275200	500	100	Intergenic
Chr1:68516001-68516500	1	68516001	68516500		2_Intergenic-1:68505200:68780400	2_Intergenic-1:68505200:68780400	No description		mESC_E14_newNAmes_dense.bed	overlapping	0	Intergenic	1:68505200:68780400	1	68505200	68780400	10801	263900	275200	500	100	Intergenic
Chr1:68589001-68589500	1	68589001	68589500		2_Intergenic-1:68505200:68780400	2_Intergenic-1:68505200:68780400	No description		mESC_E14_newNAmes_dense.bed	overlapping	0	Intergenic	1:68505200:68780400	1	68505200	68780400	83801	190900	275200	500	100	Intergenic
Chr1:68589501-68590000	1	68589501	68590000		2_Intergenic-1:68505200:68780400	2_Intergenic-1:68505200:68780400	No description		mESC_E14_newNAmes_dense.bed	overlapping	0	Intergenic	1:68505200:68780400	1	68505200	68780400	84301	190400	275200	500	100	Intergenic
Chr1:68590501-68591000	1	68590501	68591000		2_Intergenic-1:68505200:68780400	2_Intergenic-1:68505200:68780400	No description		mESC_E14_newNAmes_dense.bed	overlapping	0	Intergenic	1:68505200:68780400	1	68505200	68780400	85301	189400	275200	500	100	Intergenic
Chr1:68598001-68598500	1	68598001	68598500		2_Intergenic-1:68505200:68780400	2_Intergenic-1:68505200:68780400	No description		mESC_E14_newNAmes_dense.bed	overlapping	0	Intergenic	1:68505200:68780400	1	68505200	68780400	92801	181900	275200	500	100	Intergenic
Chr1:68598501-68599000	1	68598501	68599000		2_Intergenic-1:68505200:68780400	2_Intergenic-1:68505200:68780400	No description		mESC_E14_newNAmes_dense.bed	overlapping	0	Intergenic	1:68505200:68780400	1	68505200	68780400	93301	181400	275200	500	100	Intergenic
Chr1:68625001-68625500	1	68625001	68625500		2_Intergenic-1:68505200:68780400	2_Intergenic-1:68505200:68780400	No description		mESC_E14_newNAmes_dense.bed	overlapping	0	Intergenic	1:68505200:68780400	1	68505200	68780400	119801	154900	275200	500	100	Intergenic
Chr1:68631001-68631500	1	68631001	68631500		2_Intergenic-1:68505200:68780400	2_Intergenic-1:68505200:68780400	No description		mESC_E14_newNAmes_dense.bed	overlapping	0	Intergenic	1:68505200:68780400	1	68505200	68780400	125801	148900	275200	500	100	Intergenic
Chr1:68708501-68709000	1	68708501	68709000		2_Intergenic-1:68505200:68780400	2_Intergenic-1:68505200:68780400	No description		mESC_E14_newNAmes_dense.bed	overlapping	0	Intergenic	1:68505200:68780400	1	68505200	68780400	203301	71400	275200	500	100	Intergenic
Chr1:68709001-68709500	1	68709001	68709500		2_Intergenic-1:68505200:68780400	2_Intergenic-1:68505200:68780400	No description		mESC_E14_newNAmes_dense.bed	overlapping	0	Intergenic	1:68505200:68780400	1	68505200	68780400	203801	70900	275200	500	100	Intergenic
Chr1:68801001-68801500	1	68801001	68801500		2_Intergenic-1:68780800:69103200	2_Intergenic-1:68780800:69103200	No description		mESC_E14_newNAmes_dense.bed	overlapping	0	Intergenic	1:68780800:69103200	1	68780800	69103200	20201	301700	322400	500	100	Intergenic
Chr1:68840501-68841000	1	68840501	68841000		2_Intergenic-1:68780800:69103200	2_Intergenic-1:68780800:69103200	No description		mESC_E14_newNAmes_dense.bed	overlapping	0	Intergenic	1:68780800:69103200	1	68780800	69103200	59701	262200	322400	500	100	Intergenic
Chr1:68856001-68856500	1	68856001	68856500		2_Intergenic-1:68780800:69103200	2_Intergenic-1:68780800:69103200	No description		mESC_E14_newNAmes_dense.bed	overlapping	0	Intergenic	1:68780800:69103200	1	68780800	69103200	75201	246700	322400	500	100	Intergenic
Chr1:68862001-68862500	1	68862001	68862500		2_Intergenic-1:68780800:69103200	2_Intergenic-1:68780800:69103200	No description		mESC_E14_newNAmes_dense.bed	overlapping	0	Intergenic	1:68780800:69103200	1	68780800	69103200	81201	240700	322400	500	100	Intergenic
Chr1:68880501-68881000	1	68880501	68881000		2_Intergenic-1:68780800:69103200	2_Intergenic-1:68780800:69103200	No description		mESC_E14_newNAmes_dense.bed	overlapping	0	Intergenic	1:68780800:69103200	1	68780800	69103200	99701	222200	322400	500	100	Intergenic
Chr1:68883501-68884000	1	68883501	68884000		2_Intergenic-1:68780800:69103200	2_Intergenic-1:68780800:69103200	No description		mESC_E14_newNAmes_dense.bed	overlapping	0	Intergenic	1:68780800:69103200	1	68780800	69103200	102701	219200	322400	500	100	Intergenic
Chr1:68884001-68884500	1	68884001	68884500		2_Intergenic-1:68780800:69103200	2_Intergenic-1:68780800:69103200	No description		mESC_E14_newNAmes_dense.bed	overlapping	0	Intergenic	1:68780800:69103200	1	68780800	69103200	103201	218700	322400	500	100	Intergenic
Chr1:68903001-68903500	1	68903001	68903500		2_Intergenic-1:68780800:69103200	2_Intergenic-1:68780800:69103200	No description		mESC_E14_newNAmes_dense.bed	overlapping	0	Intergenic	1:68780800:69103200	1	68780800	69103200	122201	199700	322400	500	100	Intergenic
Chr1:68922001-68922500	1	68922001	68922500		2_Intergenic-1:68780800:69103200	2_Intergenic-1:68780800:69103200	No description		mESC_E14_newNAmes_dense.bed	overlapping	0	Intergenic	1:68780800:69103200	1	68780800	69103200	141201	180700	322400	500	100	Intergenic
Chr1:68922501-68923000	1	68922501	68923000		2_Intergenic-1:68780800:69103200	2_Intergenic-1:68780800:69103200	No description		mESC_E14_newNAmes_dense.bed	overlapping	0	Intergenic	1:68780800:69103200	1	68780800	69103200	141701	180200	322400	500	100	Intergenic
Chr1:68927501-68928000	1	68927501	68928000		2_Intergenic-1:68780800:69103200	2_Intergenic-1:68780800:69103200	No description		mESC_E14_newNAmes_dense.bed	overlapping	0	Intergenic	1:68780800:69103200	1	68780800	69103200	146701	175200	322400	500	100	Intergenic
Chr1:68928001-68928500	1	68928001	68928500		2_Intergenic-1:68780800:69103200	2_Intergenic-1:68780800:69103200	No description		mESC_E14_newNAmes_dense.bed	overlapping	0	Intergenic	1:68780800:69103200	1	68780800	69103200	147201	174700	322400	500	100	Intergenic
Chr1:68982001-68982500	1	68982001	68982500		2_Intergenic-1:68780800:69103200	2_Intergenic-1:68780800:69103200	No description		mESC_E14_newNAmes_dense.bed	overlapping	0	Intergenic	1:68780800:69103200	1	68780800	69103200	201201	120700	322400	500	100	Intergenic
Chr1:68982501-68983000	1	68982501	68983000		2_Intergenic-1:68780800:69103200	2_Intergenic-1:68780800:69103200	No description		mESC_E14_newNAmes_dense.bed	overlapping	0	Intergenic	1:68780800:69103200	1	68780800	69103200	201701	120200	322400	500	100	Intergenic
Chr1:68995001-68995500	1	68995001	68995500		2_Intergenic-1:68780800:69103200	2_Intergenic-1:68780800:69103200	No description		mESC_E14_newNAmes_dense.bed	overlapping	0	Intergenic	1:68780800:69103200	1	68780800	69103200	214201	107700	322400	500	100	Intergenic
Chr1:68995501-68996000	1	68995501	68996000		2_Intergenic-1:68780800:69103200	2_Intergenic-1:68780800:69103200	No description		mESC_E14_newNAmes_dense.bed	overlapping	0	Intergenic	1:68780800:69103200	1	68780800	69103200	214701	107200	322400	500	100	Intergenic
Chr1:69043001-69043500	1	69043001	69043500		2_Intergenic-1:68780800:69103200	2_Intergenic-1:68780800:69103200	No description		mESC_E14_newNAmes_dense.bed	overlapping	0	Intergenic	1:68780800:69103200	1	68780800	69103200	262201	59700	322400	500	100	Intergenic
Chr1:69043501-69044000	1	69043501	69044000		2_Intergenic-1:68780800:69103200	2_Intergenic-1:68780800:69103200	No description		mESC_E14_newNAmes_dense.bed	overlapping	0	Intergenic	1:68780800:69103200	1	68780800	69103200	262701	59200	322400	500	100	Intergenic
Chr1:69053501-69054000	1	69053501	69054000		2_Intergenic-1:68780800:69103200	2_Intergenic-1:68780800:69103200	No description		mESC_E14_newNAmes_dense.bed	overlapping	0	Intergenic	1:68780800:69103200	1	68780800	69103200	272701	49200	322400	500	100	Intergenic
Chr1:69054001-69054500	1	69054001	69054500		2_Intergenic-1:68780800:69103200	2_Intergenic-1:68780800:69103200	No description		mESC_E14_newNAmes_dense.bed	overlapping	0	Intergenic	1:68780800:69103200	1	68780800	69103200	273201	48700	322400	500	100	Intergenic
Chr1:69105501-69106000	1	69105501	69106000		6_BivalentChromatin-1:69105400:69108800	6_BivalentChromatin-1:69105400:69108800	No description		mESC_E14_newNAmes_dense.bed	overlapping	0	BivalentChromatin	1:69105400:69108800	1	69105400	69108800	101	2800	3400	500	100	BivalentChromatin
Chr1:69106001-69106500	1	69106001	69106500		6_BivalentChromatin-1:69105400:69108800	6_BivalentChromatin-1:69105400:69108800	No description		mESC_E14_newNAmes_dense.bed	overlapping	0	BivalentChromatin	1:69105400:69108800	1	69105400	69108800	601	2300	3400	500	100	BivalentChromatin
Chr1:69106501-69107000	1	69106501	69107000		6_BivalentChromatin-1:69105400:69108800	6_BivalentChromatin-1:69105400:69108800	No description		mESC_E14_newNAmes_dense.bed	overlapping	0	BivalentChromatin	1:69105400:69108800	1	69105400	69108800	1101	1800	3400	500	100	BivalentChromatin
Chr1:69107001-69107500	1	69107001	69107500		6_BivalentChromatin-1:69105400:69108800	6_BivalentChromatin-1:69105400:69108800	No description		mESC_E14_newNAmes_dense.bed	overlapping	0	BivalentChromatin	1:69105400:69108800	1	69105400	69108800	1601	1300	3400	500	100	BivalentChromatin
Chr1:69107501-69108000	1	69107501	69108000		6_BivalentChromatin-1:69105400:69108800	6_BivalentChromatin-1:69105400:69108800	No description		mESC_E14_newNAmes_dense.bed	overlapping	0	BivalentChromatin	1:69105400:69108800	1	69105400	69108800	2101	800	3400	500	100	BivalentChromatin
Chr1:69108001-69108500	1	69108001	69108500		6_BivalentChromatin-1:69105400:69108800	6_BivalentChromatin-1:69105400:69108800	No description		mESC_E14_newNAmes_dense.bed	overlapping	0	BivalentChromatin	1:69105400:69108800	1	69105400	69108800	2601	300	3400	500	100	BivalentChromatin
Chr1:69111501-69112000	1	69111501	69112000		2_Intergenic-1:69110200:69139000	2_Intergenic-1:69110200:69139000	No description		mESC_E14_newNAmes_dense.bed	overlapping	0	Intergenic	1:69110200:69139000	1	69110200	69139000	1301	27000	28800	500	100	Intergenic
Chr1:69145001-69145500	1	69145001	69145500		2_Intergenic-1:69139600:69241600	2_Intergenic-1:69139600:69241600	No description		mESC_E14_newNAmes_dense.bed	overlapping	0	Intergenic	1:69139600:69241600	1	69139600	69241600	5401	96100	102000	500	100	Intergenic
Chr1:69154501-69155000	1	69154501	69155000		2_Intergenic-1:69139600:69241600	2_Intergenic-1:69139600:69241600	No description		mESC_E14_newNAmes_dense.bed	overlapping	0	Intergenic	1:69139600:69241600	1	69139600	69241600	14901	86600	102000	500	100	Intergenic
Chr1:69168001-69168500	1	69168001	69168500		2_Intergenic-1:69139600:69241600	2_Intergenic-1:69139600:69241600	No description		mESC_E14_newNAmes_dense.bed	overlapping	0	Intergenic	1:69139600:69241600	1	69139600	69241600	28401	73100	102000	500	100	Intergenic
Chr1:69189001-69189500	1	69189001	69189500		2_Intergenic-1:69139600:69241600	2_Intergenic-1:69139600:69241600	No description		mESC_E14_newNAmes_dense.bed	overlapping	0	Intergenic	1:69139600:69241600	1	69139600	69241600	49401	52100	102000	500	100	Intergenic
Chr1:69189501-69190000	1	69189501	69190000		2_Intergenic-1:69139600:69241600	2_Intergenic-1:69139600:69241600	No description		mESC_E14_newNAmes_dense.bed	overlapping	0	Intergenic	1:69139600:69241600	1	69139600	69241600	49901	51600	102000	500	100	Intergenic
Chr1:69191501-69192000	1	69191501	69192000		2_Intergenic-1:69139600:69241600	2_Intergenic-1:69139600:69241600	No description		mESC_E14_newNAmes_dense.bed	overlapping	0	Intergenic	1:69139600:69241600	1	69139600	69241600	51901	49600	102000	500	100	Intergenic
Chr1:69221001-69221500	1	69221001	69221500		2_Intergenic-1:69139600:69241600	2_Intergenic-1:69139600:69241600	No description		mESC_E14_newNAmes_dense.bed	overlapping	0	Intergenic	1:69139600:69241600	1	69139600	69241600	81401	20100	102000	500	100	Intergenic
Chr1:69221501-69222000	1	69221501	69222000		2_Intergenic-1:69139600:69241600	2_Intergenic-1:69139600:69241600	No description		mESC_E14_newNAmes_dense.bed	overlapping	0	Intergenic	1:69139600:69241600	1	69139600	69241600	81901	19600	102000	500	100	Intergenic
Chr1:69222001-69222500	1	69222001	69222500		2_Intergenic-1:69139600:69241600	2_Intergenic-1:69139600:69241600	No description		mESC_E14_newNAmes_dense.bed	overlapping	0	Intergenic	1:69139600:69241600	1	69139600	69241600	82401	19100	102000	500	100	Intergenic
Chr1:69280001-69280500	1	69280001	69280500		2_Intergenic-1:69242000:69369200	2_Intergenic-1:69242000:69369200	No description		mESC_E14_newNAmes_dense.bed	overlapping	0	Intergenic	1:69242000:69369200	1	69242000	69369200	38001	88700	127200	500	100	Intergenic
Chr1:69280501-69281000	1	69280501	69281000		2_Intergenic-1:69242000:69369200	2_Intergenic-1:69242000:69369200	No description		mESC_E14_newNAmes_dense.bed	overlapping	0	Intergenic	1:69242000:69369200	1	69242000	69369200	38501	88200	127200	500	100	Intergenic
Chr1:69282501-69283000	1	69282501	69283000		2_Intergenic-1:69242000:69369200	2_Intergenic-1:69242000:69369200	No description		mESC_E14_newNAmes_dense.bed	overlapping	0	Intergenic	1:69242000:69369200	1	69242000	69369200	40501	86200	127200	500	100	Intergenic
Chr1:69301001-69301500	1	69301001	69301500		2_Intergenic-1:69242000:69369200	2_Intergenic-1:69242000:69369200	No description		mESC_E14_newNAmes_dense.bed	overlapping	0	Intergenic	1:69242000:69369200	1	69242000	69369200	59001	67700	127200	500	100	Intergenic
Chr1:69305501-69306000	1	69305501	69306000		2_Intergenic-1:69242000:69369200	2_Intergenic-1:69242000:69369200	No description		mESC_E14_newNAmes_dense.bed	overlapping	0	Intergenic	1:69242000:69369200	1	69242000	69369200	63501	63200	127200	500	100	Intergenic
Chr1:69306001-69306500	1	69306001	69306500		2_Intergenic-1:69242000:69369200	2_Intergenic-1:69242000:69369200	No description		mESC_E14_newNAmes_dense.bed	overlapping	0	Intergenic	1:69242000:69369200	1	69242000	69369200	64001	62700	127200	500	100	Intergenic
Chr1:69321001-69321500	1	69321001	69321500		2_Intergenic-1:69242000:69369200	2_Intergenic-1:69242000:69369200	No description		mESC_E14_newNAmes_dense.bed	overlapping	0	Intergenic	1:69242000:69369200	1	69242000	69369200	79001	47700	127200	500	100	Intergenic
Chr1:69321501-69322000	1	69321501	69322000		2_Intergenic-1:69242000:69369200	2_Intergenic-1:69242000:69369200	No description		mESC_E14_newNAmes_dense.bed	overlapping	0	Intergenic	1:69242000:69369200	1	69242000	69369200	79501	47200	127200	500	100	Intergenic
Chr1:69322501-69323000	1	69322501	69323000		2_Intergenic-1:69242000:69369200	2_Intergenic-1:69242000:69369200	No description		mESC_E14_newNAmes_dense.bed	overlapping	0	Intergenic	1:69242000:69369200	1	69242000	69369200	80501	46200	127200	500	100	Intergenic
Chr1:69323001-69323500	1	69323001	69323500		2_Intergenic-1:69242000:69369200	2_Intergenic-1:69242000:69369200	No description		mESC_E14_newNAmes_dense.bed	overlapping	0	Intergenic	1:69242000:69369200	1	69242000	69369200	81001	45700	127200	500	100	Intergenic
Chr1:69354501-69355000	1	69354501	69355000		2_Intergenic-1:69242000:69369200	2_Intergenic-1:69242000:69369200	No description		mESC_E14_newNAmes_dense.bed	overlapping	0	Intergenic	1:69242000:69369200	1	69242000	69369200	112501	14200	127200	500	100	Intergenic
Chr1:69355001-69355500	1	69355001	69355500		2_Intergenic-1:69242000:69369200	2_Intergenic-1:69242000:69369200	No description		mESC_E14_newNAmes_dense.bed	overlapping	0	Intergenic	1:69242000:69369200	1	69242000	69369200	113001	13700	127200	500	100	Intergenic
Chr1:69377001-69377500	1	69377001	69377500		6_BivalentChromatin-1:69376800:69378000	6_BivalentChromatin-1:69376800:69378000	No description		mESC_E14_newNAmes_dense.bed	overlapping	0	BivalentChromatin	1:69376800:69378000	1	69376800	69378000	201	500	1200	500	100	BivalentChromatin
Chr1:69377501-69378000	1	69377501	69378000		6_BivalentChromatin-1:69376800:69378000	6_BivalentChromatin-1:69376800:69378000	No description		mESC_E14_newNAmes_dense.bed	overlapping	0	BivalentChromatin	1:69376800:69378000	1	69376800	69378000	701	0	1200	500	100	BivalentChromatin
Chr1:69378001-69378500	1	69378001	69378500		5_RepressedChromatin-1:69378000:69383800	5_RepressedChromatin-1:69378000:69383800	No description		mESC_E14_newNAmes_dense.bed	overlapping	0	RepressedChromatin	1:69378000:69383800	1	69378000	69383800	1	5300	5800	500	100	Heterochromatin
Chr1:69404001-69404500	1	69404001	69404500		2_Intergenic-1:69383800:69684200	2_Intergenic-1:69383800:69684200	No description		mESC_E14_newNAmes_dense.bed	overlapping	0	Intergenic	1:69383800:69684200	1	69383800	69684200	20201	279700	300400	500	100	Intergenic
Chr1:69404501-69405000	1	69404501	69405000		2_Intergenic-1:69383800:69684200	2_Intergenic-1:69383800:69684200	No description		mESC_E14_newNAmes_dense.bed	overlapping	0	Intergenic	1:69383800:69684200	1	69383800	69684200	20701	279200	300400	500	100	Intergenic
Chr1:69427001-69427500	1	69427001	69427500		2_Intergenic-1:69383800:69684200	2_Intergenic-1:69383800:69684200	No description		mESC_E14_newNAmes_dense.bed	overlapping	0	Intergenic	1:69383800:69684200	1	69383800	69684200	43201	256700	300400	500	100	Intergenic
Chr1:69433501-69434000	1	69433501	69434000		2_Intergenic-1:69383800:69684200	2_Intergenic-1:69383800:69684200	No description		mESC_E14_newNAmes_dense.bed	overlapping	0	Intergenic	1:69383800:69684200	1	69383800	69684200	49701	250200	300400	500	100	Intergenic
Chr1:69434001-69434500	1	69434001	69434500		2_Intergenic-1:69383800:69684200	2_Intergenic-1:69383800:69684200	No description		mESC_E14_newNAmes_dense.bed	overlapping	0	Intergenic	1:69383800:69684200	1	69383800	69684200	50201	249700	300400	500	100	Intergenic
Chr1:69443001-69443500	1	69443001	69443500		2_Intergenic-1:69383800:69684200	2_Intergenic-1:69383800:69684200	No description		mESC_E14_newNAmes_dense.bed	overlapping	0	Intergenic	1:69383800:69684200	1	69383800	69684200	59201	240700	300400	500	100	Intergenic
Chr1:69464501-69465000	1	69464501	69465000		2_Intergenic-1:69383800:69684200	2_Intergenic-1:69383800:69684200	No description		mESC_E14_newNAmes_dense.bed	overlapping	0	Intergenic	1:69383800:69684200	1	69383800	69684200	80701	219200	300400	500	100	Intergenic
Chr1:69468501-69469000	1	69468501	69469000		2_Intergenic-1:69383800:69684200	2_Intergenic-1:69383800:69684200	No description		mESC_E14_newNAmes_dense.bed	overlapping	0	Intergenic	1:69383800:69684200	1	69383800	69684200	84701	215200	300400	500	100	Intergenic
Chr1:69469501-69470000	1	69469501	69470000		2_Intergenic-1:69383800:69684200	2_Intergenic-1:69383800:69684200	No description		mESC_E14_newNAmes_dense.bed	overlapping	0	Intergenic	1:69383800:69684200	1	69383800	69684200	85701	214200	300400	500	100	Intergenic
Chr1:69481001-69481500	1	69481001	69481500		2_Intergenic-1:69383800:69684200	2_Intergenic-1:69383800:69684200	No description		mESC_E14_newNAmes_dense.bed	overlapping	0	Intergenic	1:69383800:69684200	1	69383800	69684200	97201	202700	300400	500	100	Intergenic
Chr1:69492501-69493000	1	69492501	69493000		2_Intergenic-1:69383800:69684200	2_Intergenic-1:69383800:69684200	No description		mESC_E14_newNAmes_dense.bed	overlapping	0	Intergenic	1:69383800:69684200	1	69383800	69684200	108701	191200	300400	500	100	Intergenic
Chr1:69493001-69493500	1	69493001	69493500		2_Intergenic-1:69383800:69684200	2_Intergenic-1:69383800:69684200	No description		mESC_E14_newNAmes_dense.bed	overlapping	0	Intergenic	1:69383800:69684200	1	69383800	69684200	109201	190700	300400	500	100	Intergenic
Chr1:69493501-69494000	1	69493501	69494000		2_Intergenic-1:69383800:69684200	2_Intergenic-1:69383800:69684200	No description		mESC_E14_newNAmes_dense.bed	overlapping	0	Intergenic	1:69383800:69684200	1	69383800	69684200	109701	190200	300400	500	100	Intergenic
Chr1:69521001-69521500	1	69521001	69521500		2_Intergenic-1:69383800:69684200	2_Intergenic-1:69383800:69684200	No description		mESC_E14_newNAmes_dense.bed	overlapping	0	Intergenic	1:69383800:69684200	1	69383800	69684200	137201	162700	300400	500	100	Intergenic
Chr1:69533501-69534000	1	69533501	69534000		2_Intergenic-1:69383800:69684200	2_Intergenic-1:69383800:69684200	No description		mESC_E14_newNAmes_dense.bed	overlapping	0	Intergenic	1:69383800:69684200	1	69383800	69684200	149701	150200	300400	500	100	Intergenic
Chr1:69545001-69545500	1	69545001	69545500		2_Intergenic-1:69383800:69684200	2_Intergenic-1:69383800:69684200	No description		mESC_E14_newNAmes_dense.bed	overlapping	0	Intergenic	1:69383800:69684200	1	69383800	69684200	161201	138700	300400	500	100	Intergenic
Chr1:69545501-69546000	1	69545501	69546000		2_Intergenic-1:69383800:69684200	2_Intergenic-1:69383800:69684200	No description		mESC_E14_newNAmes_dense.bed	overlapping	0	Intergenic	1:69383800:69684200	1	69383800	69684200	161701	138200	300400	500	100	Intergenic
Chr1:69567001-69567500	1	69567001	69567500		2_Intergenic-1:69383800:69684200	2_Intergenic-1:69383800:69684200	No description		mESC_E14_newNAmes_dense.bed	overlapping	0	Intergenic	1:69383800:69684200	1	69383800	69684200	183201	116700	300400	500	100	Intergenic
Chr1:69597501-69598000	1	69597501	69598000		2_Intergenic-1:69383800:69684200	2_Intergenic-1:69383800:69684200	No description		mESC_E14_newNAmes_dense.bed	overlapping	0	Intergenic	1:69383800:69684200	1	69383800	69684200	213701	86200	300400	500	100	Intergenic
Chr1:69601501-69602000	1	69601501	69602000		2_Intergenic-1:69383800:69684200	2_Intergenic-1:69383800:69684200	No description		mESC_E14_newNAmes_dense.bed	overlapping	0	Intergenic	1:69383800:69684200	1	69383800	69684200	217701	82200	300400	500	100	Intergenic
Chr1:69605001-69605500	1	69605001	69605500		2_Intergenic-1:69383800:69684200	2_Intergenic-1:69383800:69684200	No description		mESC_E14_newNAmes_dense.bed	overlapping	0	Intergenic	1:69383800:69684200	1	69383800	69684200	221201	78700	300400	500	100	Intergenic
Chr1:69605501-69606000	1	69605501	69606000		2_Intergenic-1:69383800:69684200	2_Intergenic-1:69383800:69684200	No description		mESC_E14_newNAmes_dense.bed	overlapping	0	Intergenic	1:69383800:69684200	1	69383800	69684200	221701	78200	300400	500	100	Intergenic
Chr1:69606001-69606500	1	69606001	69606500		2_Intergenic-1:69383800:69684200	2_Intergenic-1:69383800:69684200	No description		mESC_E14_newNAmes_dense.bed	overlapping	0	Intergenic	1:69383800:69684200	1	69383800	69684200	222201	77700	300400	500	100	Intergenic
Chr1:69606501-69607000	1	69606501	69607000		2_Intergenic-1:69383800:69684200	2_Intergenic-1:69383800:69684200	No description		mESC_E14_newNAmes_dense.bed	overlapping	0	Intergenic	1:69383800:69684200	1	69383800	69684200	222701	77200	300400	500	100	Intergenic
Chr1:69616501-69617000	1	69616501	69617000		2_Intergenic-1:69383800:69684200	2_Intergenic-1:69383800:69684200	No description		mESC_E14_newNAmes_dense.bed	overlapping	0	Intergenic	1:69383800:69684200	1	69383800	69684200	232701	67200	300400	500	100	Intergenic
Chr1:69637001-69637500	1	69637001	69637500		2_Intergenic-1:69383800:69684200	2_Intergenic-1:69383800:69684200	No description		mESC_E14_newNAmes_dense.bed	overlapping	0	Intergenic	1:69383800:69684200	1	69383800	69684200	253201	46700	300400	500	100	Intergenic
Chr1:69637501-69638000	1	69637501	69638000		2_Intergenic-1:69383800:69684200	2_Intergenic-1:69383800:69684200	No description		mESC_E14_newNAmes_dense.bed	overlapping	0	Intergenic	1:69383800:69684200	1	69383800	69684200	253701	46200	300400	500	100	Intergenic
Chr1:69638001-69638500	1	69638001	69638500		2_Intergenic-1:69383800:69684200	2_Intergenic-1:69383800:69684200	No description		mESC_E14_newNAmes_dense.bed	overlapping	0	Intergenic	1:69383800:69684200	1	69383800	69684200	254201	45700	300400	500	100	Intergenic
Chr1:69642501-69643000	1	69642501	69643000		2_Intergenic-1:69383800:69684200	2_Intergenic-1:69383800:69684200	No description		mESC_E14_newNAmes_dense.bed	overlapping	0	Intergenic	1:69383800:69684200	1	69383800	69684200	258701	41200	300400	500	100	Intergenic
Chr1:69643001-69643500	1	69643001	69643500		2_Intergenic-1:69383800:69684200	2_Intergenic-1:69383800:69684200	No description		mESC_E14_newNAmes_dense.bed	overlapping	0	Intergenic	1:69383800:69684200	1	69383800	69684200	259201	40700	300400	500	100	Intergenic
Chr1:69653001-69653500	1	69653001	69653500		2_Intergenic-1:69383800:69684200	2_Intergenic-1:69383800:69684200	No description		mESC_E14_newNAmes_dense.bed	overlapping	0	Intergenic	1:69383800:69684200	1	69383800	69684200	269201	30700	300400	500	100	Intergenic
Chr1:69653501-69654000	1	69653501	69654000		2_Intergenic-1:69383800:69684200	2_Intergenic-1:69383800:69684200	No description		mESC_E14_newNAmes_dense.bed	overlapping	0	Intergenic	1:69383800:69684200	1	69383800	69684200	269701	30200	300400	500	100	Intergenic
Chr1:69669001-69669500	1	69669001	69669500		2_Intergenic-1:69383800:69684200	2_Intergenic-1:69383800:69684200	No description		mESC_E14_newNAmes_dense.bed	overlapping	0	Intergenic	1:69383800:69684200	1	69383800	69684200	285201	14700	300400	500	100	Intergenic
Chr1:69670001-69670500	1	69670001	69670500		2_Intergenic-1:69383800:69684200	2_Intergenic-1:69383800:69684200	No description		mESC_E14_newNAmes_dense.bed	overlapping	0	Intergenic	1:69383800:69684200	1	69383800	69684200	286201	13700	300400	500	100	Intergenic
Chr1:69677001-69677500	1	69677001	69677500		2_Intergenic-1:69383800:69684200	2_Intergenic-1:69383800:69684200	No description		mESC_E14_newNAmes_dense.bed	overlapping	0	Intergenic	1:69383800:69684200	1	69383800	69684200	293201	6700	300400	500	100	Intergenic
Chr1:69677501-69678000	1	69677501	69678000		2_Intergenic-1:69383800:69684200	2_Intergenic-1:69383800:69684200	No description		mESC_E14_newNAmes_dense.bed	overlapping	0	Intergenic	1:69383800:69684200	1	69383800	69684200	293701	6200	300400	500	100	Intergenic
Chr1:69680001-69680500	1	69680001	69680500		2_Intergenic-1:69383800:69684200	2_Intergenic-1:69383800:69684200	No description		mESC_E14_newNAmes_dense.bed	overlapping	0	Intergenic	1:69383800:69684200	1	69383800	69684200	296201	3700	300400	500	100	Intergenic
Chr1:69680501-69681000	1	69680501	69681000		2_Intergenic-1:69383800:69684200	2_Intergenic-1:69383800:69684200	No description		mESC_E14_newNAmes_dense.bed	overlapping	0	Intergenic	1:69383800:69684200	1	69383800	69684200	296701	3200	300400	500	100	Intergenic
Chr1:69682501-69683000	1	69682501	69683000		2_Intergenic-1:69383800:69684200	2_Intergenic-1:69383800:69684200	No description		mESC_E14_newNAmes_dense.bed	overlapping	0	Intergenic	1:69383800:69684200	1	69383800	69684200	298701	1200	300400	500	100	Intergenic
Chr1:69684001-69684500	1	69684001	69684500		2_Intergenic-1:69383800:69684200	2_Intergenic-1:69383800:69684200	No description		mESC_E14_newNAmes_dense.bed	overlapping	0	Intergenic	1:69383800:69684200	1	69383800	69684200	300201	-300	300400	200	40	Intergenic
Chr1:69684501-69685000	1	69684501	69685000		5_RepressedChromatin-1:69684200:69685400	5_RepressedChromatin-1:69684200:69685400	No description		mESC_E14_newNAmes_dense.bed	overlapping	0	RepressedChromatin	1:69684200:69685400	1	69684200	69685400	301	400	1200	500	100	Heterochromatin
Chr1:69687001-69687500	1	69687001	69687500		7_ActivePromoter-1:69686800:69688200	7_ActivePromoter-1:69686800:69688200	No description		mESC_E14_newNAmes_dense.bed	overlapping	0	ActivePromoter	1:69686800:69688200	1	69686800	69688200	201	700	1400	500	100	ActivePromoter
Chr1:69687501-69688000	1	69687501	69688000		7_ActivePromoter-1:69686800:69688200	7_ActivePromoter-1:69686800:69688200	No description		mESC_E14_newNAmes_dense.bed	overlapping	0	ActivePromoter	1:69686800:69688200	1	69686800	69688200	701	200	1400	500	100	ActivePromoter
Chr1:69693501-69694000	1	69693501	69694000		2_Intergenic-1:69689400:69703200	2_Intergenic-1:69689400:69703200	No description		mESC_E14_newNAmes_dense.bed	overlapping	0	Intergenic	1:69689400:69703200	1	69689400	69703200	4101	9200	13800	500	100	Intergenic
Chr1:69700001-69700500	1	69700001	69700500		2_Intergenic-1:69689400:69703200	2_Intergenic-1:69689400:69703200	No description		mESC_E14_newNAmes_dense.bed	overlapping	0	Intergenic	1:69689400:69703200	1	69689400	69703200	10601	2700	13800	500	100	Intergenic
Chr1:69731501-69732000	1	69731501	69732000		2_Intergenic-1:69705200:69785000	2_Intergenic-1:69705200:69785000	No description		mESC_E14_newNAmes_dense.bed	overlapping	0	Intergenic	1:69705200:69785000	1	69705200	69785000	26301	53000	79800	500	100	Intergenic
Chr1:69732001-69732500	1	69732001	69732500		2_Intergenic-1:69705200:69785000	2_Intergenic-1:69705200:69785000	No description		mESC_E14_newNAmes_dense.bed	overlapping	0	Intergenic	1:69705200:69785000	1	69705200	69785000	26801	52500	79800	500	100	Intergenic
Chr1:69737001-69737500	1	69737001	69737500		2_Intergenic-1:69705200:69785000	2_Intergenic-1:69705200:69785000	No description		mESC_E14_newNAmes_dense.bed	overlapping	0	Intergenic	1:69705200:69785000	1	69705200	69785000	31801	47500	79800	500	100	Intergenic
Chr1:69737501-69738000	1	69737501	69738000		2_Intergenic-1:69705200:69785000	2_Intergenic-1:69705200:69785000	No description		mESC_E14_newNAmes_dense.bed	overlapping	0	Intergenic	1:69705200:69785000	1	69705200	69785000	32301	47000	79800	500	100	Intergenic
Chr1:69759501-69760000	1	69759501	69760000		2_Intergenic-1:69705200:69785000	2_Intergenic-1:69705200:69785000	No description		mESC_E14_newNAmes_dense.bed	overlapping	0	Intergenic	1:69705200:69785000	1	69705200	69785000	54301	25000	79800	500	100	Intergenic
Chr1:69770501-69771000	1	69770501	69771000		2_Intergenic-1:69705200:69785000	2_Intergenic-1:69705200:69785000	No description		mESC_E14_newNAmes_dense.bed	overlapping	0	Intergenic	1:69705200:69785000	1	69705200	69785000	65301	14000	79800	500	100	Intergenic
Chr1:69786501-69787000	1	69786501	69787000		2_Intergenic-1:69785600:69790200	2_Intergenic-1:69785600:69790200	No description		mESC_E14_newNAmes_dense.bed	overlapping	0	Intergenic	1:69785600:69790200	1	69785600	69790200	901	3200	4600	500	100	Intergenic
Chr1:69787001-69787500	1	69787001	69787500		2_Intergenic-1:69785600:69790200	2_Intergenic-1:69785600:69790200	No description		mESC_E14_newNAmes_dense.bed	overlapping	0	Intergenic	1:69785600:69790200	1	69785600	69790200	1401	2700	4600	500	100	Intergenic
Chr1:69788501-69789000	1	69788501	69789000		2_Intergenic-1:69785600:69790200	2_Intergenic-1:69785600:69790200	No description		mESC_E14_newNAmes_dense.bed	overlapping	0	Intergenic	1:69785600:69790200	1	69785600	69790200	2901	1200	4600	500	100	Intergenic
Chr1:69789001-69789500	1	69789001	69789500		2_Intergenic-1:69785600:69790200	2_Intergenic-1:69785600:69790200	No description		mESC_E14_newNAmes_dense.bed	overlapping	0	Intergenic	1:69785600:69790200	1	69785600	69790200	3401	700	4600	500	100	Intergenic
Chr1:69808001-69808500	1	69808001	69808500		2_Intergenic-1:69790600:69826800	2_Intergenic-1:69790600:69826800	No description		mESC_E14_newNAmes_dense.bed	overlapping	0	Intergenic	1:69790600:69826800	1	69790600	69826800	17401	18300	36200	500	100	Intergenic
Chr1:69826501-69827000	1	69826501	69827000		2_Intergenic-1:69790600:69826800	2_Intergenic-1:69790600:69826800	No description		mESC_E14_newNAmes_dense.bed	overlapping	0	Intergenic	1:69790600:69826800	1	69790600	69826800	35901	-200	36200	300	60	Intergenic
Chr1:69827001-69827500	1	69827001	69827500		7_ActivePromoter-1:69826800:69827600	7_ActivePromoter-1:69826800:69827600	No description		mESC_E14_newNAmes_dense.bed	overlapping	0	ActivePromoter	1:69826800:69827600	1	69826800	69827600	201	100	800	500	100	ActivePromoter
Chr1:69829001-69829500	1	69829001	69829500		2_Intergenic-1:69827600:69830600	2_Intergenic-1:69827600:69830600	No description		mESC_E14_newNAmes_dense.bed	overlapping	0	Intergenic	1:69827600:69830600	1	69827600	69830600	1401	1100	3000	500	100	Intergenic
Chr1:69831501-69832000	1	69831501	69832000		3_Heterochromatin-1:69830600:69833000	3_Heterochromatin-1:69830600:69833000	No description		mESC_E14_newNAmes_dense.bed	overlapping	0	Heterochromatin	1:69830600:69833000	1	69830600	69833000	901	1000	2400	500	100	Heterochromatin
Chr1:69832001-69832500	1	69832001	69832500		3_Heterochromatin-1:69830600:69833000	3_Heterochromatin-1:69830600:69833000	No description		mESC_E14_newNAmes_dense.bed	overlapping	0	Heterochromatin	1:69830600:69833000	1	69830600	69833000	1401	500	2400	500	100	Heterochromatin
Chr1:69832501-69833000	1	69832501	69833000		3_Heterochromatin-1:69830600:69833000	3_Heterochromatin-1:69830600:69833000	No description		mESC_E14_newNAmes_dense.bed	overlapping	0	Heterochromatin	1:69830600:69833000	1	69830600	69833000	1901	0	2400	500	100	Heterochromatin
Chr1:69834001-69834500	1	69834001	69834500		2_Intergenic-1:69833000:69847800	2_Intergenic-1:69833000:69847800	No description		mESC_E14_newNAmes_dense.bed	overlapping	0	Intergenic	1:69833000:69847800	1	69833000	69847800	1001	13300	14800	500	100	Intergenic
Chr1:69855001-69855500	1	69855001	69855500		2_Intergenic-1:69848600:69867800	2_Intergenic-1:69848600:69867800	No description		mESC_E14_newNAmes_dense.bed	overlapping	0	Intergenic	1:69848600:69867800	1	69848600	69867800	6401	12300	19200	500	100	Intergenic
Chr1:69867001-69867500	1	69867001	69867500		2_Intergenic-1:69848600:69867800	2_Intergenic-1:69848600:69867800	No description		mESC_E14_newNAmes_dense.bed	overlapping	0	Intergenic	1:69848600:69867800	1	69848600	69867800	18401	300	19200	500	100	Intergenic
Chr1:69867501-69868000	1	69867501	69868000		2_Intergenic-1:69848600:69867800	2_Intergenic-1:69848600:69867800	No description		mESC_E14_newNAmes_dense.bed	overlapping	0	Intergenic	1:69848600:69867800	1	69848600	69867800	18901	-200	19200	300	60	Intergenic
Chr1:69880501-69881000	1	69880501	69881000		2_Intergenic-1:69868400:69939600	2_Intergenic-1:69868400:69939600	No description		mESC_E14_newNAmes_dense.bed	overlapping	0	Intergenic	1:69868400:69939600	1	69868400	69939600	12101	58600	71200	500	100	Intergenic
Chr1:69915501-69916000	1	69915501	69916000		2_Intergenic-1:69868400:69939600	2_Intergenic-1:69868400:69939600	No description		mESC_E14_newNAmes_dense.bed	overlapping	0	Intergenic	1:69868400:69939600	1	69868400	69939600	47101	23600	71200	500	100	Intergenic
Chr1:69916001-69916500	1	69916001	69916500		2_Intergenic-1:69868400:69939600	2_Intergenic-1:69868400:69939600	No description		mESC_E14_newNAmes_dense.bed	overlapping	0	Intergenic	1:69868400:69939600	1	69868400	69939600	47601	23100	71200	500	100	Intergenic
Chr1:69951501-69952000	1	69951501	69952000		2_Intergenic-1:69939800:70128000	2_Intergenic-1:69939800:70128000	No description		mESC_E14_newNAmes_dense.bed	overlapping	0	Intergenic	1:69939800:70128000	1	69939800	70128000	11701	176000	188200	500	100	Intergenic
Chr1:69954001-69954500	1	69954001	69954500		2_Intergenic-1:69939800:70128000	2_Intergenic-1:69939800:70128000	No description		mESC_E14_newNAmes_dense.bed	overlapping	0	Intergenic	1:69939800:70128000	1	69939800	70128000	14201	173500	188200	500	100	Intergenic
Chr1:69954501-69955000	1	69954501	69955000		2_Intergenic-1:69939800:70128000	2_Intergenic-1:69939800:70128000	No description		mESC_E14_newNAmes_dense.bed	overlapping	0	Intergenic	1:69939800:70128000	1	69939800	70128000	14701	173000	188200	500	100	Intergenic
Chr1:69973001-69973500	1	69973001	69973500		2_Intergenic-1:69939800:70128000	2_Intergenic-1:69939800:70128000	No description		mESC_E14_newNAmes_dense.bed	overlapping	0	Intergenic	1:69939800:70128000	1	69939800	70128000	33201	154500	188200	500	100	Intergenic
Chr1:69973501-69974000	1	69973501	69974000		2_Intergenic-1:69939800:70128000	2_Intergenic-1:69939800:70128000	No description		mESC_E14_newNAmes_dense.bed	overlapping	0	Intergenic	1:69939800:70128000	1	69939800	70128000	33701	154000	188200	500	100	Intergenic
Chr1:70048501-70049000	1	70048501	70049000		2_Intergenic-1:69939800:70128000	2_Intergenic-1:69939800:70128000	No description		mESC_E14_newNAmes_dense.bed	overlapping	0	Intergenic	1:69939800:70128000	1	69939800	70128000	108701	79000	188200	500	100	Intergenic
Chr1:70082501-70083000	1	70082501	70083000		2_Intergenic-1:69939800:70128000	2_Intergenic-1:69939800:70128000	No description		mESC_E14_newNAmes_dense.bed	overlapping	0	Intergenic	1:69939800:70128000	1	69939800	70128000	142701	45000	188200	500	100	Intergenic
Chr1:70091501-70092000	1	70091501	70092000		2_Intergenic-1:69939800:70128000	2_Intergenic-1:69939800:70128000	No description		mESC_E14_newNAmes_dense.bed	overlapping	0	Intergenic	1:69939800:70128000	1	69939800	70128000	151701	36000	188200	500	100	Intergenic
Chr1:70092001-70092500	1	70092001	70092500		2_Intergenic-1:69939800:70128000	2_Intergenic-1:69939800:70128000	No description		mESC_E14_newNAmes_dense.bed	overlapping	0	Intergenic	1:69939800:70128000	1	69939800	70128000	152201	35500	188200	500	100	Intergenic
Chr1:70131001-70131500	1	70131001	70131500		2_Intergenic-1:70128600:70235200	2_Intergenic-1:70128600:70235200	No description		mESC_E14_newNAmes_dense.bed	overlapping	0	Intergenic	1:70128600:70235200	1	70128600	70235200	2401	103700	106600	500	100	Intergenic
Chr1:70189001-70189500	1	70189001	70189500		2_Intergenic-1:70128600:70235200	2_Intergenic-1:70128600:70235200	No description		mESC_E14_newNAmes_dense.bed	overlapping	0	Intergenic	1:70128600:70235200	1	70128600	70235200	60401	45700	106600	500	100	Intergenic
Chr1:70218501-70219000	1	70218501	70219000		2_Intergenic-1:70128600:70235200	2_Intergenic-1:70128600:70235200	No description		mESC_E14_newNAmes_dense.bed	overlapping	0	Intergenic	1:70128600:70235200	1	70128600	70235200	89901	16200	106600	500	100	Intergenic
Chr1:70221501-70222000	1	70221501	70222000		2_Intergenic-1:70128600:70235200	2_Intergenic-1:70128600:70235200	No description		mESC_E14_newNAmes_dense.bed	overlapping	0	Intergenic	1:70128600:70235200	1	70128600	70235200	92901	13200	106600	500	100	Intergenic
Chr1:70271501-70272000	1	70271501	70272000		2_Intergenic-1:70270600:70724800	2_Intergenic-1:70270600:70724800	No description		mESC_E14_newNAmes_dense.bed	overlapping	0	Intergenic	1:70270600:70724800	1	70270600	70724800	901	452800	454200	500	100	Intergenic
Chr1:70279001-70279500	1	70279001	70279500		2_Intergenic-1:70270600:70724800	2_Intergenic-1:70270600:70724800	No description		mESC_E14_newNAmes_dense.bed	overlapping	0	Intergenic	1:70270600:70724800	1	70270600	70724800	8401	445300	454200	500	100	Intergenic
Chr1:70279501-70280000	1	70279501	70280000		2_Intergenic-1:70270600:70724800	2_Intergenic-1:70270600:70724800	No description		mESC_E14_newNAmes_dense.bed	overlapping	0	Intergenic	1:70270600:70724800	1	70270600	70724800	8901	444800	454200	500	100	Intergenic
Chr1:70324001-70324500	1	70324001	70324500		2_Intergenic-1:70270600:70724800	2_Intergenic-1:70270600:70724800	No description		mESC_E14_newNAmes_dense.bed	overlapping	0	Intergenic	1:70270600:70724800	1	70270600	70724800	53401	400300	454200	500	100	Intergenic
Chr1:70324501-70325000	1	70324501	70325000		2_Intergenic-1:70270600:70724800	2_Intergenic-1:70270600:70724800	No description		mESC_E14_newNAmes_dense.bed	overlapping	0	Intergenic	1:70270600:70724800	1	70270600	70724800	53901	399800	454200	500	100	Intergenic
Chr1:70345001-70345500	1	70345001	70345500		2_Intergenic-1:70270600:70724800	2_Intergenic-1:70270600:70724800	No description		mESC_E14_newNAmes_dense.bed	overlapping	0	Intergenic	1:70270600:70724800	1	70270600	70724800	74401	379300	454200	500	100	Intergenic
Chr1:70356501-70357000	1	70356501	70357000		2_Intergenic-1:70270600:70724800	2_Intergenic-1:70270600:70724800	No description		mESC_E14_newNAmes_dense.bed	overlapping	0	Intergenic	1:70270600:70724800	1	70270600	70724800	85901	367800	454200	500	100	Intergenic
Chr1:70386501-70387000	1	70386501	70387000		2_Intergenic-1:70270600:70724800	2_Intergenic-1:70270600:70724800	No description		mESC_E14_newNAmes_dense.bed	overlapping	0	Intergenic	1:70270600:70724800	1	70270600	70724800	115901	337800	454200	500	100	Intergenic
Chr1:70405001-70405500	1	70405001	70405500		2_Intergenic-1:70270600:70724800	2_Intergenic-1:70270600:70724800	No description		mESC_E14_newNAmes_dense.bed	overlapping	0	Intergenic	1:70270600:70724800	1	70270600	70724800	134401	319300	454200	500	100	Intergenic
Chr1:70405501-70406000	1	70405501	70406000		2_Intergenic-1:70270600:70724800	2_Intergenic-1:70270600:70724800	No description		mESC_E14_newNAmes_dense.bed	overlapping	0	Intergenic	1:70270600:70724800	1	70270600	70724800	134901	318800	454200	500	100	Intergenic
Chr1:70417501-70418000	1	70417501	70418000		2_Intergenic-1:70270600:70724800	2_Intergenic-1:70270600:70724800	No description		mESC_E14_newNAmes_dense.bed	overlapping	0	Intergenic	1:70270600:70724800	1	70270600	70724800	146901	306800	454200	500	100	Intergenic
Chr1:70418001-70418500	1	70418001	70418500		2_Intergenic-1:70270600:70724800	2_Intergenic-1:70270600:70724800	No description		mESC_E14_newNAmes_dense.bed	overlapping	0	Intergenic	1:70270600:70724800	1	70270600	70724800	147401	306300	454200	500	100	Intergenic
Chr1:70428001-70428500	1	70428001	70428500		2_Intergenic-1:70270600:70724800	2_Intergenic-1:70270600:70724800	No description		mESC_E14_newNAmes_dense.bed	overlapping	0	Intergenic	1:70270600:70724800	1	70270600	70724800	157401	296300	454200	500	100	Intergenic
Chr1:70454501-70455000	1	70454501	70455000		2_Intergenic-1:70270600:70724800	2_Intergenic-1:70270600:70724800	No description		mESC_E14_newNAmes_dense.bed	overlapping	0	Intergenic	1:70270600:70724800	1	70270600	70724800	183901	269800	454200	500	100	Intergenic
Chr1:70455001-70455500	1	70455001	70455500		2_Intergenic-1:70270600:70724800	2_Intergenic-1:70270600:70724800	No description		mESC_E14_newNAmes_dense.bed	overlapping	0	Intergenic	1:70270600:70724800	1	70270600	70724800	184401	269300	454200	500	100	Intergenic
Chr1:70455501-70456000	1	70455501	70456000		2_Intergenic-1:70270600:70724800	2_Intergenic-1:70270600:70724800	No description		mESC_E14_newNAmes_dense.bed	overlapping	0	Intergenic	1:70270600:70724800	1	70270600	70724800	184901	268800	454200	500	100	Intergenic
Chr1:70501501-70502000	1	70501501	70502000		2_Intergenic-1:70270600:70724800	2_Intergenic-1:70270600:70724800	No description		mESC_E14_newNAmes_dense.bed	overlapping	0	Intergenic	1:70270600:70724800	1	70270600	70724800	230901	222800	454200	500	100	Intergenic
Chr1:70555501-70556000	1	70555501	70556000		2_Intergenic-1:70270600:70724800	2_Intergenic-1:70270600:70724800	No description		mESC_E14_newNAmes_dense.bed	overlapping	0	Intergenic	1:70270600:70724800	1	70270600	70724800	284901	168800	454200	500	100	Intergenic
Chr1:70559501-70560000	1	70559501	70560000		2_Intergenic-1:70270600:70724800	2_Intergenic-1:70270600:70724800	No description		mESC_E14_newNAmes_dense.bed	overlapping	0	Intergenic	1:70270600:70724800	1	70270600	70724800	288901	164800	454200	500	100	Intergenic
Chr1:70589501-70590000	1	70589501	70590000		2_Intergenic-1:70270600:70724800	2_Intergenic-1:70270600:70724800	No description		mESC_E14_newNAmes_dense.bed	overlapping	0	Intergenic	1:70270600:70724800	1	70270600	70724800	318901	134800	454200	500	100	Intergenic
Chr1:70615001-70615500	1	70615001	70615500		2_Intergenic-1:70270600:70724800	2_Intergenic-1:70270600:70724800	No description		mESC_E14_newNAmes_dense.bed	overlapping	0	Intergenic	1:70270600:70724800	1	70270600	70724800	344401	109300	454200	500	100	Intergenic
Chr1:70628001-70628500	1	70628001	70628500		2_Intergenic-1:70270600:70724800	2_Intergenic-1:70270600:70724800	No description		mESC_E14_newNAmes_dense.bed	overlapping	0	Intergenic	1:70270600:70724800	1	70270600	70724800	357401	96300	454200	500	100	Intergenic
Chr1:70629001-70629500	1	70629001	70629500		2_Intergenic-1:70270600:70724800	2_Intergenic-1:70270600:70724800	No description		mESC_E14_newNAmes_dense.bed	overlapping	0	Intergenic	1:70270600:70724800	1	70270600	70724800	358401	95300	454200	500	100	Intergenic
Chr1:70634501-70635000	1	70634501	70635000		2_Intergenic-1:70270600:70724800	2_Intergenic-1:70270600:70724800	No description		mESC_E14_newNAmes_dense.bed	overlapping	0	Intergenic	1:70270600:70724800	1	70270600	70724800	363901	89800	454200	500	100	Intergenic
Chr1:70635001-70635500	1	70635001	70635500		2_Intergenic-1:70270600:70724800	2_Intergenic-1:70270600:70724800	No description		mESC_E14_newNAmes_dense.bed	overlapping	0	Intergenic	1:70270600:70724800	1	70270600	70724800	364401	89300	454200	500	100	Intergenic
Chr1:70643001-70643500	1	70643001	70643500		2_Intergenic-1:70270600:70724800	2_Intergenic-1:70270600:70724800	No description		mESC_E14_newNAmes_dense.bed	overlapping	0	Intergenic	1:70270600:70724800	1	70270600	70724800	372401	81300	454200	500	100	Intergenic
Chr1:70654501-70655000	1	70654501	70655000		2_Intergenic-1:70270600:70724800	2_Intergenic-1:70270600:70724800	No description		mESC_E14_newNAmes_dense.bed	overlapping	0	Intergenic	1:70270600:70724800	1	70270600	70724800	383901	69800	454200	500	100	Intergenic
Chr1:70655001-70655500	1	70655001	70655500		2_Intergenic-1:70270600:70724800	2_Intergenic-1:70270600:70724800	No description		mESC_E14_newNAmes_dense.bed	overlapping	0	Intergenic	1:70270600:70724800	1	70270600	70724800	384401	69300	454200	500	100	Intergenic
Chr1:70710001-70710500	1	70710001	70710500		2_Intergenic-1:70270600:70724800	2_Intergenic-1:70270600:70724800	No description		mESC_E14_newNAmes_dense.bed	overlapping	0	Intergenic	1:70270600:70724800	1	70270600	70724800	439401	14300	454200	500	100	Intergenic
Chr1:70725501-70726000	1	70725501	70726000		5_RepressedChromatin-1:70724800:70727000	5_RepressedChromatin-1:70724800:70727000	No description		mESC_E14_newNAmes_dense.bed	overlapping	0	RepressedChromatin	1:70724800:70727000	1	70724800	70727000	701	1000	2200	500	100	Heterochromatin
Chr1:70726001-70726500	1	70726001	70726500		5_RepressedChromatin-1:70724800:70727000	5_RepressedChromatin-1:70724800:70727000	No description		mESC_E14_newNAmes_dense.bed	overlapping	0	RepressedChromatin	1:70724800:70727000	1	70724800	70727000	1201	500	2200	500	100	Heterochromatin
Chr1:70774501-70775000	1	70774501	70775000		2_Intergenic-1:70727000:70787000	2_Intergenic-1:70727000:70787000	No description		mESC_E14_newNAmes_dense.bed	overlapping	0	Intergenic	1:70727000:70787000	1	70727000	70787000	47501	12000	60000	500	100	Intergenic
Chr1:70791501-70792000	1	70791501	70792000		2_Intergenic-1:70787600:70858800	2_Intergenic-1:70787600:70858800	No description		mESC_E14_newNAmes_dense.bed	overlapping	0	Intergenic	1:70787600:70858800	1	70787600	70858800	3901	66800	71200	500	100	Intergenic
Chr1:70792001-70792500	1	70792001	70792500		2_Intergenic-1:70787600:70858800	2_Intergenic-1:70787600:70858800	No description		mESC_E14_newNAmes_dense.bed	overlapping	0	Intergenic	1:70787600:70858800	1	70787600	70858800	4401	66300	71200	500	100	Intergenic
Chr1:70797501-70798000	1	70797501	70798000		2_Intergenic-1:70787600:70858800	2_Intergenic-1:70787600:70858800	No description		mESC_E14_newNAmes_dense.bed	overlapping	0	Intergenic	1:70787600:70858800	1	70787600	70858800	9901	60800	71200	500	100	Intergenic
Chr1:70839501-70840000	1	70839501	70840000		2_Intergenic-1:70787600:70858800	2_Intergenic-1:70787600:70858800	No description		mESC_E14_newNAmes_dense.bed	overlapping	0	Intergenic	1:70787600:70858800	1	70787600	70858800	51901	18800	71200	500	100	Intergenic
Chr1:70851501-70852000	1	70851501	70852000		2_Intergenic-1:70787600:70858800	2_Intergenic-1:70787600:70858800	No description		mESC_E14_newNAmes_dense.bed	overlapping	0	Intergenic	1:70787600:70858800	1	70787600	70858800	63901	6800	71200	500	100	Intergenic
Chr1:70852001-70852500	1	70852001	70852500		2_Intergenic-1:70787600:70858800	2_Intergenic-1:70787600:70858800	No description		mESC_E14_newNAmes_dense.bed	overlapping	0	Intergenic	1:70787600:70858800	1	70787600	70858800	64401	6300	71200	500	100	Intergenic
Chr1:70853501-70854000	1	70853501	70854000		2_Intergenic-1:70787600:70858800	2_Intergenic-1:70787600:70858800	No description		mESC_E14_newNAmes_dense.bed	overlapping	0	Intergenic	1:70787600:70858800	1	70787600	70858800	65901	4800	71200	500	100	Intergenic
Chr1:70854001-70854500	1	70854001	70854500		2_Intergenic-1:70787600:70858800	2_Intergenic-1:70787600:70858800	No description		mESC_E14_newNAmes_dense.bed	overlapping	0	Intergenic	1:70787600:70858800	1	70787600	70858800	66401	4300	71200	500	100	Intergenic
Chr1:70863501-70864000	1	70863501	70864000		2_Intergenic-1:70862400:70952000	2_Intergenic-1:70862400:70952000	No description		mESC_E14_newNAmes_dense.bed	overlapping	0	Intergenic	1:70862400:70952000	1	70862400	70952000	1101	88000	89600	500	100	Intergenic
Chr1:70864001-70864500	1	70864001	70864500		2_Intergenic-1:70862400:70952000	2_Intergenic-1:70862400:70952000	No description		mESC_E14_newNAmes_dense.bed	overlapping	0	Intergenic	1:70862400:70952000	1	70862400	70952000	1601	87500	89600	500	100	Intergenic
Chr1:70864501-70865000	1	70864501	70865000		2_Intergenic-1:70862400:70952000	2_Intergenic-1:70862400:70952000	No description		mESC_E14_newNAmes_dense.bed	overlapping	0	Intergenic	1:70862400:70952000	1	70862400	70952000	2101	87000	89600	500	100	Intergenic
Chr1:70866001-70866500	1	70866001	70866500		2_Intergenic-1:70862400:70952000	2_Intergenic-1:70862400:70952000	No description		mESC_E14_newNAmes_dense.bed	overlapping	0	Intergenic	1:70862400:70952000	1	70862400	70952000	3601	85500	89600	500	100	Intergenic
Chr1:70913001-70913500	1	70913001	70913500		2_Intergenic-1:70862400:70952000	2_Intergenic-1:70862400:70952000	No description		mESC_E14_newNAmes_dense.bed	overlapping	0	Intergenic	1:70862400:70952000	1	70862400	70952000	50601	38500	89600	500	100	Intergenic
Chr1:70951001-70951500	1	70951001	70951500		2_Intergenic-1:70862400:70952000	2_Intergenic-1:70862400:70952000	No description		mESC_E14_newNAmes_dense.bed	overlapping	0	Intergenic	1:70862400:70952000	1	70862400	70952000	88601	500	89600	500	100	Intergenic
Chr1:70952001-70952500	1	70952001	70952500		1_Insulator-1:70952000:70952400	1_Insulator-1:70952000:70952400	No description		mESC_E14_newNAmes_dense.bed	overlapping	0	Insulator	1:70952000:70952400	1	70952000	70952400	1	-100	400	400	80	Insulator
Chr1:70952501-70953000	1	70952501	70953000		2_Intergenic-1:70952400:70986800	2_Intergenic-1:70952400:70986800	No description		mESC_E14_newNAmes_dense.bed	overlapping	0	Intergenic	1:70952400:70986800	1	70952400	70986800	101	33800	34400	500	100	Intergenic
Chr1:70953001-70953500	1	70953001	70953500		2_Intergenic-1:70952400:70986800	2_Intergenic-1:70952400:70986800	No description		mESC_E14_newNAmes_dense.bed	overlapping	0	Intergenic	1:70952400:70986800	1	70952400	70986800	601	33300	34400	500	100	Intergenic
Chr1:70953501-70954000	1	70953501	70954000		2_Intergenic-1:70952400:70986800	2_Intergenic-1:70952400:70986800	No description		mESC_E14_newNAmes_dense.bed	overlapping	0	Intergenic	1:70952400:70986800	1	70952400	70986800	1101	32800	34400	500	100	Intergenic
Chr1:70954001-70954500	1	70954001	70954500		2_Intergenic-1:70952400:70986800	2_Intergenic-1:70952400:70986800	No description		mESC_E14_newNAmes_dense.bed	overlapping	0	Intergenic	1:70952400:70986800	1	70952400	70986800	1601	32300	34400	500	100	Intergenic
Chr1:70957501-70958000	1	70957501	70958000		2_Intergenic-1:70952400:70986800	2_Intergenic-1:70952400:70986800	No description		mESC_E14_newNAmes_dense.bed	overlapping	0	Intergenic	1:70952400:70986800	1	70952400	70986800	5101	28800	34400	500	100	Intergenic
Chr1:70986501-70987000	1	70986501	70987000		2_Intergenic-1:70952400:70986800	2_Intergenic-1:70952400:70986800	No description		mESC_E14_newNAmes_dense.bed	overlapping	0	Intergenic	1:70952400:70986800	1	70952400	70986800	34101	-200	34400	300	60	Intergenic
Chr1:70992001-70992500	1	70992001	70992500		2_Intergenic-1:70987600:71017400	2_Intergenic-1:70987600:71017400	No description		mESC_E14_newNAmes_dense.bed	overlapping	0	Intergenic	1:70987600:71017400	1	70987600	71017400	4401	24900	29800	500	100	Intergenic
Chr1:70999501-71000000	1	70999501	71000000		2_Intergenic-1:70987600:71017400	2_Intergenic-1:70987600:71017400	No description		mESC_E14_newNAmes_dense.bed	overlapping	0	Intergenic	1:70987600:71017400	1	70987600	71017400	11901	17400	29800	500	100	Intergenic
Chr1:71012501-71013000	1	71012501	71013000		2_Intergenic-1:70987600:71017400	2_Intergenic-1:70987600:71017400	No description		mESC_E14_newNAmes_dense.bed	overlapping	0	Intergenic	1:70987600:71017400	1	70987600	71017400	24901	4400	29800	500	100	Intergenic
Chr1:71013001-71013500	1	71013001	71013500		2_Intergenic-1:70987600:71017400	2_Intergenic-1:70987600:71017400	No description		mESC_E14_newNAmes_dense.bed	overlapping	0	Intergenic	1:70987600:71017400	1	70987600	71017400	25401	3900	29800	500	100	Intergenic
Chr1:71017001-71017500	1	71017001	71017500		2_Intergenic-1:70987600:71017400	2_Intergenic-1:70987600:71017400	No description		mESC_E14_newNAmes_dense.bed	overlapping	0	Intergenic	1:70987600:71017400	1	70987600	71017400	29401	-100	29800	400	80	Intergenic
Chr1:71017501-71018000	1	71017501	71018000		4_Enhancer-1:71017400:71018600	4_Enhancer-1:71017400:71018600	No description		mESC_E14_newNAmes_dense.bed	overlapping	0	Enhancer	1:71017400:71018600	1	71017400	71018600	101	600	1200	500	100	Enhancer
Chr1:71026501-71027000	1	71026501	71027000		10_TranscriptionElongation-1:71025400:71032000	10_TranscriptionElongation-1:71025400:71032000	No description		mESC_E14_newNAmes_dense.bed	overlapping	0	TranscriptionElongation	1:71025400:71032000	1	71025400	71032000	1101	5000	6600	500	100	TranscriptionElongation
Chr1:71027001-71027500	1	71027001	71027500		10_TranscriptionElongation-1:71025400:71032000	10_TranscriptionElongation-1:71025400:71032000	No description		mESC_E14_newNAmes_dense.bed	overlapping	0	TranscriptionElongation	1:71025400:71032000	1	71025400	71032000	1601	4500	6600	500	100	TranscriptionElongation
Chr1:71043001-71043500	1	71043001	71043500		10_TranscriptionElongation-1:71041800:71046200	10_TranscriptionElongation-1:71041800:71046200	No description		mESC_E14_newNAmes_dense.bed	overlapping	0	TranscriptionElongation	1:71041800:71046200	1	71041800	71046200	1201	2700	4400	500	100	TranscriptionElongation
Chr1:71055001-71055500	1	71055001	71055500		3_Heterochromatin-1:71055000:71058200	3_Heterochromatin-1:71055000:71058200	No description		mESC_E14_newNAmes_dense.bed	overlapping	0	Heterochromatin	1:71055000:71058200	1	71055000	71058200	1	2700	3200	500	100	Heterochromatin
Chr1:71074501-71075000	1	71074501	71075000		10_TranscriptionElongation-1:71069800:71076400	10_TranscriptionElongation-1:71069800:71076400	No description		mESC_E14_newNAmes_dense.bed	overlapping	0	TranscriptionElongation	1:71069800:71076400	1	71069800	71076400	4701	1400	6600	500	100	TranscriptionElongation
Chr1:71079001-71079500	1	71079001	71079500		10_TranscriptionElongation-1:71079000:71079600	10_TranscriptionElongation-1:71079000:71079600	No description		mESC_E14_newNAmes_dense.bed	overlapping	0	TranscriptionElongation	1:71079000:71079600	1	71079000	71079600	1	100	600	500	100	TranscriptionElongation
Chr1:71102001-71102500	1	71102001	71102500		7_ActivePromoter-1:71102000:71103400	7_ActivePromoter-1:71102000:71103400	No description		mESC_E14_newNAmes_dense.bed	overlapping	0	ActivePromoter	1:71102000:71103400	1	71102000	71103400	1	900	1400	500	100	ActivePromoter
Chr1:71102501-71103000	1	71102501	71103000		7_ActivePromoter-1:71102000:71103400	7_ActivePromoter-1:71102000:71103400	No description		mESC_E14_newNAmes_dense.bed	overlapping	0	ActivePromoter	1:71102000:71103400	1	71102000	71103400	501	400	1400	500	100	ActivePromoter
Chr1:71103001-71103500	1	71103001	71103500		7_ActivePromoter-1:71102000:71103400	7_ActivePromoter-1:71102000:71103400	No description		mESC_E14_newNAmes_dense.bed	overlapping	0	ActivePromoter	1:71102000:71103400	1	71102000	71103400	1001	-100	1400	400	80	ActivePromoter
Chr1:71104501-71105000	1	71104501	71105000		2_Intergenic-1:71104000:71118000	2_Intergenic-1:71104000:71118000	No description		mESC_E14_newNAmes_dense.bed	overlapping	0	Intergenic	1:71104000:71118000	1	71104000	71118000	501	13000	14000	500	100	Intergenic
Chr1:71105001-71105500	1	71105001	71105500		2_Intergenic-1:71104000:71118000	2_Intergenic-1:71104000:71118000	No description		mESC_E14_newNAmes_dense.bed	overlapping	0	Intergenic	1:71104000:71118000	1	71104000	71118000	1001	12500	14000	500	100	Intergenic
Chr1:71106001-71106500	1	71106001	71106500		2_Intergenic-1:71104000:71118000	2_Intergenic-1:71104000:71118000	No description		mESC_E14_newNAmes_dense.bed	overlapping	0	Intergenic	1:71104000:71118000	1	71104000	71118000	2001	11500	14000	500	100	Intergenic
Chr1:71132501-71133000	1	71132501	71133000		2_Intergenic-1:71119200:71188600	2_Intergenic-1:71119200:71188600	No description		mESC_E14_newNAmes_dense.bed	overlapping	0	Intergenic	1:71119200:71188600	1	71119200	71188600	13301	55600	69400	500	100	Intergenic
Chr1:71133001-71133500	1	71133001	71133500		2_Intergenic-1:71119200:71188600	2_Intergenic-1:71119200:71188600	No description		mESC_E14_newNAmes_dense.bed	overlapping	0	Intergenic	1:71119200:71188600	1	71119200	71188600	13801	55100	69400	500	100	Intergenic
Chr1:71133501-71134000	1	71133501	71134000		2_Intergenic-1:71119200:71188600	2_Intergenic-1:71119200:71188600	No description		mESC_E14_newNAmes_dense.bed	overlapping	0	Intergenic	1:71119200:71188600	1	71119200	71188600	14301	54600	69400	500	100	Intergenic
Chr1:71139001-71139500	1	71139001	71139500		2_Intergenic-1:71119200:71188600	2_Intergenic-1:71119200:71188600	No description		mESC_E14_newNAmes_dense.bed	overlapping	0	Intergenic	1:71119200:71188600	1	71119200	71188600	19801	49100	69400	500	100	Intergenic
Chr1:71146001-71146500	1	71146001	71146500		2_Intergenic-1:71119200:71188600	2_Intergenic-1:71119200:71188600	No description		mESC_E14_newNAmes_dense.bed	overlapping	0	Intergenic	1:71119200:71188600	1	71119200	71188600	26801	42100	69400	500	100	Intergenic
Chr1:71146501-71147000	1	71146501	71147000		2_Intergenic-1:71119200:71188600	2_Intergenic-1:71119200:71188600	No description		mESC_E14_newNAmes_dense.bed	overlapping	0	Intergenic	1:71119200:71188600	1	71119200	71188600	27301	41600	69400	500	100	Intergenic
Chr1:71151501-71152000	1	71151501	71152000		2_Intergenic-1:71119200:71188600	2_Intergenic-1:71119200:71188600	No description		mESC_E14_newNAmes_dense.bed	overlapping	0	Intergenic	1:71119200:71188600	1	71119200	71188600	32301	36600	69400	500	100	Intergenic
Chr1:71152001-71152500	1	71152001	71152500		2_Intergenic-1:71119200:71188600	2_Intergenic-1:71119200:71188600	No description		mESC_E14_newNAmes_dense.bed	overlapping	0	Intergenic	1:71119200:71188600	1	71119200	71188600	32801	36100	69400	500	100	Intergenic
Chr1:71157501-71158000	1	71157501	71158000		2_Intergenic-1:71119200:71188600	2_Intergenic-1:71119200:71188600	No description		mESC_E14_newNAmes_dense.bed	overlapping	0	Intergenic	1:71119200:71188600	1	71119200	71188600	38301	30600	69400	500	100	Intergenic
Chr1:71163001-71163500	1	71163001	71163500		2_Intergenic-1:71119200:71188600	2_Intergenic-1:71119200:71188600	No description		mESC_E14_newNAmes_dense.bed	overlapping	0	Intergenic	1:71119200:71188600	1	71119200	71188600	43801	25100	69400	500	100	Intergenic
Chr1:71166501-71167000	1	71166501	71167000		2_Intergenic-1:71119200:71188600	2_Intergenic-1:71119200:71188600	No description		mESC_E14_newNAmes_dense.bed	overlapping	0	Intergenic	1:71119200:71188600	1	71119200	71188600	47301	21600	69400	500	100	Intergenic
Chr1:71167001-71167500	1	71167001	71167500		2_Intergenic-1:71119200:71188600	2_Intergenic-1:71119200:71188600	No description		mESC_E14_newNAmes_dense.bed	overlapping	0	Intergenic	1:71119200:71188600	1	71119200	71188600	47801	21100	69400	500	100	Intergenic
Chr1:71175501-71176000	1	71175501	71176000		2_Intergenic-1:71119200:71188600	2_Intergenic-1:71119200:71188600	No description		mESC_E14_newNAmes_dense.bed	overlapping	0	Intergenic	1:71119200:71188600	1	71119200	71188600	56301	12600	69400	500	100	Intergenic
Chr1:71179001-71179500	1	71179001	71179500		2_Intergenic-1:71119200:71188600	2_Intergenic-1:71119200:71188600	No description		mESC_E14_newNAmes_dense.bed	overlapping	0	Intergenic	1:71119200:71188600	1	71119200	71188600	59801	9100	69400	500	100	Intergenic
Chr1:71179501-71180000	1	71179501	71180000		2_Intergenic-1:71119200:71188600	2_Intergenic-1:71119200:71188600	No description		mESC_E14_newNAmes_dense.bed	overlapping	0	Intergenic	1:71119200:71188600	1	71119200	71188600	60301	8600	69400	500	100	Intergenic
Chr1:71221501-71222000	1	71221501	71222000		2_Intergenic-1:71189000:71250200	2_Intergenic-1:71189000:71250200	No description		mESC_E14_newNAmes_dense.bed	overlapping	0	Intergenic	1:71189000:71250200	1	71189000	71250200	32501	28200	61200	500	100	Intergenic
Chr1:71250001-71250500	1	71250001	71250500		2_Intergenic-1:71189000:71250200	2_Intergenic-1:71189000:71250200	No description		mESC_E14_newNAmes_dense.bed	overlapping	0	Intergenic	1:71189000:71250200	1	71189000	71250200	61001	-300	61200	200	40	Intergenic
Chr1:71250501-71251000	1	71250501	71251000		7_ActivePromoter-1:71250400:71250800	7_ActivePromoter-1:71250400:71250800	No description		mESC_E14_newNAmes_dense.bed	overlapping	0	ActivePromoter	1:71250400:71250800	1	71250400	71250800	101	-200	400	300	60	ActivePromoter
Chr1:71272001-71272500	1	71272001	71272500		2_Intergenic-1:71250800:71289600	2_Intergenic-1:71250800:71289600	No description		mESC_E14_newNAmes_dense.bed	overlapping	0	Intergenic	1:71250800:71289600	1	71250800	71289600	21201	17100	38800	500	100	Intergenic
Chr1:71272501-71273000	1	71272501	71273000		2_Intergenic-1:71250800:71289600	2_Intergenic-1:71250800:71289600	No description		mESC_E14_newNAmes_dense.bed	overlapping	0	Intergenic	1:71250800:71289600	1	71250800	71289600	21701	16600	38800	500	100	Intergenic
Chr1:71289501-71290000	1	71289501	71290000		2_Intergenic-1:71250800:71289600	2_Intergenic-1:71250800:71289600	No description		mESC_E14_newNAmes_dense.bed	overlapping	0	Intergenic	1:71250800:71289600	1	71250800	71289600	38701	-400	38800	100	20	Intergenic
Chr1:71316001-71316500	1	71316001	71316500		2_Intergenic-1:71290000:71470800	2_Intergenic-1:71290000:71470800	No description		mESC_E14_newNAmes_dense.bed	overlapping	0	Intergenic	1:71290000:71470800	1	71290000	71470800	26001	154300	180800	500	100	Intergenic
Chr1:71329001-71329500	1	71329001	71329500		2_Intergenic-1:71290000:71470800	2_Intergenic-1:71290000:71470800	No description		mESC_E14_newNAmes_dense.bed	overlapping	0	Intergenic	1:71290000:71470800	1	71290000	71470800	39001	141300	180800	500	100	Intergenic
Chr1:71360501-71361000	1	71360501	71361000		2_Intergenic-1:71290000:71470800	2_Intergenic-1:71290000:71470800	No description		mESC_E14_newNAmes_dense.bed	overlapping	0	Intergenic	1:71290000:71470800	1	71290000	71470800	70501	109800	180800	500	100	Intergenic
Chr1:71371001-71371500	1	71371001	71371500		2_Intergenic-1:71290000:71470800	2_Intergenic-1:71290000:71470800	No description		mESC_E14_newNAmes_dense.bed	overlapping	0	Intergenic	1:71290000:71470800	1	71290000	71470800	81001	99300	180800	500	100	Intergenic
Chr1:71372501-71373000	1	71372501	71373000		2_Intergenic-1:71290000:71470800	2_Intergenic-1:71290000:71470800	No description		mESC_E14_newNAmes_dense.bed	overlapping	0	Intergenic	1:71290000:71470800	1	71290000	71470800	82501	97800	180800	500	100	Intergenic
Chr1:71373001-71373500	1	71373001	71373500		2_Intergenic-1:71290000:71470800	2_Intergenic-1:71290000:71470800	No description		mESC_E14_newNAmes_dense.bed	overlapping	0	Intergenic	1:71290000:71470800	1	71290000	71470800	83001	97300	180800	500	100	Intergenic
Chr1:71373501-71374000	1	71373501	71374000		2_Intergenic-1:71290000:71470800	2_Intergenic-1:71290000:71470800	No description		mESC_E14_newNAmes_dense.bed	overlapping	0	Intergenic	1:71290000:71470800	1	71290000	71470800	83501	96800	180800	500	100	Intergenic
Chr1:71382501-71383000	1	71382501	71383000		2_Intergenic-1:71290000:71470800	2_Intergenic-1:71290000:71470800	No description		mESC_E14_newNAmes_dense.bed	overlapping	0	Intergenic	1:71290000:71470800	1	71290000	71470800	92501	87800	180800	500	100	Intergenic
Chr1:71414501-71415000	1	71414501	71415000		2_Intergenic-1:71290000:71470800	2_Intergenic-1:71290000:71470800	No description		mESC_E14_newNAmes_dense.bed	overlapping	0	Intergenic	1:71290000:71470800	1	71290000	71470800	124501	55800	180800	500	100	Intergenic
Chr1:71418001-71418500	1	71418001	71418500		2_Intergenic-1:71290000:71470800	2_Intergenic-1:71290000:71470800	No description		mESC_E14_newNAmes_dense.bed	overlapping	0	Intergenic	1:71290000:71470800	1	71290000	71470800	128001	52300	180800	500	100	Intergenic
Chr1:71418501-71419000	1	71418501	71419000		2_Intergenic-1:71290000:71470800	2_Intergenic-1:71290000:71470800	No description		mESC_E14_newNAmes_dense.bed	overlapping	0	Intergenic	1:71290000:71470800	1	71290000	71470800	128501	51800	180800	500	100	Intergenic
Chr1:71421501-71422000	1	71421501	71422000		2_Intergenic-1:71290000:71470800	2_Intergenic-1:71290000:71470800	No description		mESC_E14_newNAmes_dense.bed	overlapping	0	Intergenic	1:71290000:71470800	1	71290000	71470800	131501	48800	180800	500	100	Intergenic
Chr1:71422001-71422500	1	71422001	71422500		2_Intergenic-1:71290000:71470800	2_Intergenic-1:71290000:71470800	No description		mESC_E14_newNAmes_dense.bed	overlapping	0	Intergenic	1:71290000:71470800	1	71290000	71470800	132001	48300	180800	500	100	Intergenic
Chr1:71429001-71429500	1	71429001	71429500		2_Intergenic-1:71290000:71470800	2_Intergenic-1:71290000:71470800	No description		mESC_E14_newNAmes_dense.bed	overlapping	0	Intergenic	1:71290000:71470800	1	71290000	71470800	139001	41300	180800	500	100	Intergenic
Chr1:71429501-71430000	1	71429501	71430000		2_Intergenic-1:71290000:71470800	2_Intergenic-1:71290000:71470800	No description		mESC_E14_newNAmes_dense.bed	overlapping	0	Intergenic	1:71290000:71470800	1	71290000	71470800	139501	40800	180800	500	100	Intergenic
Chr1:71434001-71434500	1	71434001	71434500		2_Intergenic-1:71290000:71470800	2_Intergenic-1:71290000:71470800	No description		mESC_E14_newNAmes_dense.bed	overlapping	0	Intergenic	1:71290000:71470800	1	71290000	71470800	144001	36300	180800	500	100	Intergenic
Chr1:71441001-71441500	1	71441001	71441500		2_Intergenic-1:71290000:71470800	2_Intergenic-1:71290000:71470800	No description		mESC_E14_newNAmes_dense.bed	overlapping	0	Intergenic	1:71290000:71470800	1	71290000	71470800	151001	29300	180800	500	100	Intergenic
Chr1:71452001-71452500	1	71452001	71452500		2_Intergenic-1:71290000:71470800	2_Intergenic-1:71290000:71470800	No description		mESC_E14_newNAmes_dense.bed	overlapping	0	Intergenic	1:71290000:71470800	1	71290000	71470800	162001	18300	180800	500	100	Intergenic
Chr1:71452501-71453000	1	71452501	71453000		2_Intergenic-1:71290000:71470800	2_Intergenic-1:71290000:71470800	No description		mESC_E14_newNAmes_dense.bed	overlapping	0	Intergenic	1:71290000:71470800	1	71290000	71470800	162501	17800	180800	500	100	Intergenic
Chr1:71471001-71471500	1	71471001	71471500		1_Insulator-1:71470800:71471200	1_Insulator-1:71470800:71471200	No description		mESC_E14_newNAmes_dense.bed	overlapping	0	Insulator	1:71470800:71471200	1	71470800	71471200	201	-300	400	200	40	Insulator
Chr1:71471501-71472000	1	71471501	71472000		2_Intergenic-1:71471200:71505400	2_Intergenic-1:71471200:71505400	No description		mESC_E14_newNAmes_dense.bed	overlapping	0	Intergenic	1:71471200:71505400	1	71471200	71505400	301	33400	34200	500	100	Intergenic
Chr1:71472001-71472500	1	71472001	71472500		2_Intergenic-1:71471200:71505400	2_Intergenic-1:71471200:71505400	No description		mESC_E14_newNAmes_dense.bed	overlapping	0	Intergenic	1:71471200:71505400	1	71471200	71505400	801	32900	34200	500	100	Intergenic
Chr1:71485001-71485500	1	71485001	71485500		2_Intergenic-1:71471200:71505400	2_Intergenic-1:71471200:71505400	No description		mESC_E14_newNAmes_dense.bed	overlapping	0	Intergenic	1:71471200:71505400	1	71471200	71505400	13801	19900	34200	500	100	Intergenic
Chr1:71494001-71494500	1	71494001	71494500		2_Intergenic-1:71471200:71505400	2_Intergenic-1:71471200:71505400	No description		mESC_E14_newNAmes_dense.bed	overlapping	0	Intergenic	1:71471200:71505400	1	71471200	71505400	22801	10900	34200	500	100	Intergenic
Chr1:71510001-71510500	1	71510001	71510500		2_Intergenic-1:71506800:71530600	2_Intergenic-1:71506800:71530600	No description		mESC_E14_newNAmes_dense.bed	overlapping	0	Intergenic	1:71506800:71530600	1	71506800	71530600	3201	20100	23800	500	100	Intergenic
Chr1:71510501-71511000	1	71510501	71511000		2_Intergenic-1:71506800:71530600	2_Intergenic-1:71506800:71530600	No description		mESC_E14_newNAmes_dense.bed	overlapping	0	Intergenic	1:71506800:71530600	1	71506800	71530600	3701	19600	23800	500	100	Intergenic
Chr1:71521501-71522000	1	71521501	71522000		2_Intergenic-1:71506800:71530600	2_Intergenic-1:71506800:71530600	No description		mESC_E14_newNAmes_dense.bed	overlapping	0	Intergenic	1:71506800:71530600	1	71506800	71530600	14701	8600	23800	500	100	Intergenic
Chr1:71556501-71557000	1	71556501	71557000		2_Intergenic-1:71547000:71556600	2_Intergenic-1:71547000:71556600	No description		mESC_E14_newNAmes_dense.bed	overlapping	0	Intergenic	1:71547000:71556600	1	71547000	71556600	9501	-400	9600	100	20	Intergenic
Chr1:71557001-71557500	1	71557001	71557500		7_ActivePromoter-1:71556800:71557600	7_ActivePromoter-1:71556800:71557600	No description		mESC_E14_newNAmes_dense.bed	overlapping	0	ActivePromoter	1:71556800:71557600	1	71556800	71557600	201	100	800	500	100	ActivePromoter
Chr1:71557501-71558000	1	71557501	71558000		7_ActivePromoter-1:71556800:71557600	7_ActivePromoter-1:71556800:71557600	No description		mESC_E14_newNAmes_dense.bed	overlapping	0	ActivePromoter	1:71556800:71557600	1	71556800	71557600	701	-400	800	100	20	ActivePromoter
Chr1:71567001-71567500	1	71567001	71567500		10_TranscriptionElongation-1:71558200:71581600	10_TranscriptionElongation-1:71558200:71581600	No description		mESC_E14_newNAmes_dense.bed	overlapping	0	TranscriptionElongation	1:71558200:71581600	1	71558200	71581600	8801	14100	23400	500	100	TranscriptionElongation
Chr1:71570501-71571000	1	71570501	71571000		10_TranscriptionElongation-1:71558200:71581600	10_TranscriptionElongation-1:71558200:71581600	No description		mESC_E14_newNAmes_dense.bed	overlapping	0	TranscriptionElongation	1:71558200:71581600	1	71558200	71581600	12301	10600	23400	500	100	TranscriptionElongation
Chr1:71573001-71573500	1	71573001	71573500		10_TranscriptionElongation-1:71558200:71581600	10_TranscriptionElongation-1:71558200:71581600	No description		mESC_E14_newNAmes_dense.bed	overlapping	0	TranscriptionElongation	1:71558200:71581600	1	71558200	71581600	14801	8100	23400	500	100	TranscriptionElongation
Chr1:71576001-71576500	1	71576001	71576500		10_TranscriptionElongation-1:71558200:71581600	10_TranscriptionElongation-1:71558200:71581600	No description		mESC_E14_newNAmes_dense.bed	overlapping	0	TranscriptionElongation	1:71558200:71581600	1	71558200	71581600	17801	5100	23400	500	100	TranscriptionElongation
Chr1:71576501-71577000	1	71576501	71577000		10_TranscriptionElongation-1:71558200:71581600	10_TranscriptionElongation-1:71558200:71581600	No description		mESC_E14_newNAmes_dense.bed	overlapping	0	TranscriptionElongation	1:71558200:71581600	1	71558200	71581600	18301	4600	23400	500	100	TranscriptionElongation
Chr1:71583501-71584000	1	71583501	71584000		3_Heterochromatin-1:71581600:71584000	3_Heterochromatin-1:71581600:71584000	No description		mESC_E14_newNAmes_dense.bed	overlapping	0	Heterochromatin	1:71581600:71584000	1	71581600	71584000	1901	0	2400	500	100	Heterochromatin
Chr1:71599001-71599500	1	71599001	71599500		10_TranscriptionElongation-1:71584000:71609200	10_TranscriptionElongation-1:71584000:71609200	No description		mESC_E14_newNAmes_dense.bed	overlapping	0	TranscriptionElongation	1:71584000:71609200	1	71584000	71609200	15001	9700	25200	500	100	TranscriptionElongation
Chr1:71599501-71600000	1	71599501	71600000		10_TranscriptionElongation-1:71584000:71609200	10_TranscriptionElongation-1:71584000:71609200	No description		mESC_E14_newNAmes_dense.bed	overlapping	0	TranscriptionElongation	1:71584000:71609200	1	71584000	71609200	15501	9200	25200	500	100	TranscriptionElongation
Chr1:71600001-71600500	1	71600001	71600500		10_TranscriptionElongation-1:71584000:71609200	10_TranscriptionElongation-1:71584000:71609200	No description		mESC_E14_newNAmes_dense.bed	overlapping	0	TranscriptionElongation	1:71584000:71609200	1	71584000	71609200	16001	8700	25200	500	100	TranscriptionElongation
Chr1:71603501-71604000	1	71603501	71604000		10_TranscriptionElongation-1:71584000:71609200	10_TranscriptionElongation-1:71584000:71609200	No description		mESC_E14_newNAmes_dense.bed	overlapping	0	TranscriptionElongation	1:71584000:71609200	1	71584000	71609200	19501	5200	25200	500	100	TranscriptionElongation
Chr1:71609001-71609500	1	71609001	71609500		10_TranscriptionElongation-1:71584000:71609200	10_TranscriptionElongation-1:71584000:71609200	No description		mESC_E14_newNAmes_dense.bed	overlapping	0	TranscriptionElongation	1:71584000:71609200	1	71584000	71609200	25001	-300	25200	200	40	TranscriptionElongation
Chr1:71609501-71610000	1	71609501	71610000		9_TranscriptionTransition-1:71609200:71610000	9_TranscriptionTransition-1:71609200:71610000	No description		mESC_E14_newNAmes_dense.bed	overlapping	0	TranscriptionTransition	1:71609200:71610000	1	71609200	71610000	301	0	800	500	100	TranscriptionTransition
Chr1:71610501-71611000	1	71610501	71611000		11_WeakEnhancer-1:71610000:71611000	11_WeakEnhancer-1:71610000:71611000	No description		mESC_E14_newNAmes_dense.bed	overlapping	0	WeakEnhancer	1:71610000:71611000	1	71610000	71611000	501	0	1000	500	100	WeakEnhancer
Chr1:71611001-71611500	1	71611001	71611500		10_TranscriptionElongation-1:71611000:71644200	10_TranscriptionElongation-1:71611000:71644200	No description		mESC_E14_newNAmes_dense.bed	overlapping	0	TranscriptionElongation	1:71611000:71644200	1	71611000	71644200	1	32700	33200	500	100	TranscriptionElongation
Chr1:71615501-71616000	1	71615501	71616000		10_TranscriptionElongation-1:71611000:71644200	10_TranscriptionElongation-1:71611000:71644200	No description		mESC_E14_newNAmes_dense.bed	overlapping	0	TranscriptionElongation	1:71611000:71644200	1	71611000	71644200	4501	28200	33200	500	100	TranscriptionElongation
Chr1:71621501-71622000	1	71621501	71622000		10_TranscriptionElongation-1:71611000:71644200	10_TranscriptionElongation-1:71611000:71644200	No description		mESC_E14_newNAmes_dense.bed	overlapping	0	TranscriptionElongation	1:71611000:71644200	1	71611000	71644200	10501	22200	33200	500	100	TranscriptionElongation
Chr1:71623501-71624000	1	71623501	71624000		10_TranscriptionElongation-1:71611000:71644200	10_TranscriptionElongation-1:71611000:71644200	No description		mESC_E14_newNAmes_dense.bed	overlapping	0	TranscriptionElongation	1:71611000:71644200	1	71611000	71644200	12501	20200	33200	500	100	TranscriptionElongation
Chr1:71624001-71624500	1	71624001	71624500		10_TranscriptionElongation-1:71611000:71644200	10_TranscriptionElongation-1:71611000:71644200	No description		mESC_E14_newNAmes_dense.bed	overlapping	0	TranscriptionElongation	1:71611000:71644200	1	71611000	71644200	13001	19700	33200	500	100	TranscriptionElongation
Chr1:71627001-71627500	1	71627001	71627500		10_TranscriptionElongation-1:71611000:71644200	10_TranscriptionElongation-1:71611000:71644200	No description		mESC_E14_newNAmes_dense.bed	overlapping	0	TranscriptionElongation	1:71611000:71644200	1	71611000	71644200	16001	16700	33200	500	100	TranscriptionElongation
Chr1:71627501-71628000	1	71627501	71628000		10_TranscriptionElongation-1:71611000:71644200	10_TranscriptionElongation-1:71611000:71644200	No description		mESC_E14_newNAmes_dense.bed	overlapping	0	TranscriptionElongation	1:71611000:71644200	1	71611000	71644200	16501	16200	33200	500	100	TranscriptionElongation
Chr1:71629001-71629500	1	71629001	71629500		10_TranscriptionElongation-1:71611000:71644200	10_TranscriptionElongation-1:71611000:71644200	No description		mESC_E14_newNAmes_dense.bed	overlapping	0	TranscriptionElongation	1:71611000:71644200	1	71611000	71644200	18001	14700	33200	500	100	TranscriptionElongation
Chr1:71637501-71638000	1	71637501	71638000		10_TranscriptionElongation-1:71611000:71644200	10_TranscriptionElongation-1:71611000:71644200	No description		mESC_E14_newNAmes_dense.bed	overlapping	0	TranscriptionElongation	1:71611000:71644200	1	71611000	71644200	26501	6200	33200	500	100	TranscriptionElongation
Chr1:71638001-71638500	1	71638001	71638500		10_TranscriptionElongation-1:71611000:71644200	10_TranscriptionElongation-1:71611000:71644200	No description		mESC_E14_newNAmes_dense.bed	overlapping	0	TranscriptionElongation	1:71611000:71644200	1	71611000	71644200	27001	5700	33200	500	100	TranscriptionElongation
Chr1:71640501-71641000	1	71640501	71641000		10_TranscriptionElongation-1:71611000:71644200	10_TranscriptionElongation-1:71611000:71644200	No description		mESC_E14_newNAmes_dense.bed	overlapping	0	TranscriptionElongation	1:71611000:71644200	1	71611000	71644200	29501	3200	33200	500	100	TranscriptionElongation
Chr1:71641001-71641500	1	71641001	71641500		10_TranscriptionElongation-1:71611000:71644200	10_TranscriptionElongation-1:71611000:71644200	No description		mESC_E14_newNAmes_dense.bed	overlapping	0	TranscriptionElongation	1:71611000:71644200	1	71611000	71644200	30001	2700	33200	500	100	TranscriptionElongation
Chr1:71641501-71642000	1	71641501	71642000		10_TranscriptionElongation-1:71611000:71644200	10_TranscriptionElongation-1:71611000:71644200	No description		mESC_E14_newNAmes_dense.bed	overlapping	0	TranscriptionElongation	1:71611000:71644200	1	71611000	71644200	30501	2200	33200	500	100	TranscriptionElongation
Chr1:71645501-71646000	1	71645501	71646000		11_WeakEnhancer-1:71644200:71645600	11_WeakEnhancer-1:71644200:71645600	No description		mESC_E14_newNAmes_dense.bed	overlapping	0	WeakEnhancer	1:71644200:71645600	1	71644200	71645600	1301	-400	1400	100	20	WeakEnhancer
Chr1:71648001-71648500	1	71648001	71648500		11_WeakEnhancer-1:71646000:71648400	11_WeakEnhancer-1:71646000:71648400	No description		mESC_E14_newNAmes_dense.bed	overlapping	0	WeakEnhancer	1:71646000:71648400	1	71646000	71648400	2001	-100	2400	400	80	WeakEnhancer
Chr1:71648501-71649000	1	71648501	71649000		9_TranscriptionTransition-1:71648400:71648800	9_TranscriptionTransition-1:71648400:71648800	No description		mESC_E14_newNAmes_dense.bed	overlapping	0	TranscriptionTransition	1:71648400:71648800	1	71648400	71648800	101	-200	400	300	60	TranscriptionTransition
Chr1:71649001-71649500	1	71649001	71649500		11_WeakEnhancer-1:71648800:71650400	11_WeakEnhancer-1:71648800:71650400	No description		mESC_E14_newNAmes_dense.bed	overlapping	0	WeakEnhancer	1:71648800:71650400	1	71648800	71650400	201	900	1600	500	100	WeakEnhancer
Chr1:71650501-71651000	1	71650501	71651000		9_TranscriptionTransition-1:71650400:71651800	9_TranscriptionTransition-1:71650400:71651800	No description		mESC_E14_newNAmes_dense.bed	overlapping	0	TranscriptionTransition	1:71650400:71651800	1	71650400	71651800	101	800	1400	500	100	TranscriptionTransition
Chr1:71651001-71651500	1	71651001	71651500		9_TranscriptionTransition-1:71650400:71651800	9_TranscriptionTransition-1:71650400:71651800	No description		mESC_E14_newNAmes_dense.bed	overlapping	0	TranscriptionTransition	1:71650400:71651800	1	71650400	71651800	601	300	1400	500	100	TranscriptionTransition
Chr1:71652501-71653000	1	71652501	71653000		7_ActivePromoter-1:71651800:71654400	7_ActivePromoter-1:71651800:71654400	No description		mESC_E14_newNAmes_dense.bed	overlapping	0	ActivePromoter	1:71651800:71654400	1	71651800	71654400	701	1400	2600	500	100	ActivePromoter
Chr1:71653001-71653500	1	71653001	71653500		7_ActivePromoter-1:71651800:71654400	7_ActivePromoter-1:71651800:71654400	No description		mESC_E14_newNAmes_dense.bed	overlapping	0	ActivePromoter	1:71651800:71654400	1	71651800	71654400	1201	900	2600	500	100	ActivePromoter
Chr1:71674001-71674500	1	71674001	71674500		4_Enhancer-1:71671800:71675400	4_Enhancer-1:71671800:71675400	No description		mESC_E14_newNAmes_dense.bed	overlapping	0	Enhancer	1:71671800:71675400	1	71671800	71675400	2201	900	3600	500	100	Enhancer
Chr1:71683501-71684000	1	71683501	71684000		2_Intergenic-1:71676000:71690800	2_Intergenic-1:71676000:71690800	No description		mESC_E14_newNAmes_dense.bed	overlapping	0	Intergenic	1:71676000:71690800	1	71676000	71690800	7501	6800	14800	500	100	Intergenic
Chr1:71684001-71684500	1	71684001	71684500		2_Intergenic-1:71676000:71690800	2_Intergenic-1:71676000:71690800	No description		mESC_E14_newNAmes_dense.bed	overlapping	0	Intergenic	1:71676000:71690800	1	71676000	71690800	8001	6300	14800	500	100	Intergenic
Chr1:71686001-71686500	1	71686001	71686500		2_Intergenic-1:71676000:71690800	2_Intergenic-1:71676000:71690800	No description		mESC_E14_newNAmes_dense.bed	overlapping	0	Intergenic	1:71676000:71690800	1	71676000	71690800	10001	4300	14800	500	100	Intergenic
Chr1:71709501-71710000	1	71709501	71710000		2_Intergenic-1:71693000:71740800	2_Intergenic-1:71693000:71740800	No description		mESC_E14_newNAmes_dense.bed	overlapping	0	Intergenic	1:71693000:71740800	1	71693000	71740800	16501	30800	47800	500	100	Intergenic
Chr1:71710001-71710500	1	71710001	71710500		2_Intergenic-1:71693000:71740800	2_Intergenic-1:71693000:71740800	No description		mESC_E14_newNAmes_dense.bed	overlapping	0	Intergenic	1:71693000:71740800	1	71693000	71740800	17001	30300	47800	500	100	Intergenic
Chr1:71710501-71711000	1	71710501	71711000		2_Intergenic-1:71693000:71740800	2_Intergenic-1:71693000:71740800	No description		mESC_E14_newNAmes_dense.bed	overlapping	0	Intergenic	1:71693000:71740800	1	71693000	71740800	17501	29800	47800	500	100	Intergenic
Chr1:71723501-71724000	1	71723501	71724000		2_Intergenic-1:71693000:71740800	2_Intergenic-1:71693000:71740800	No description		mESC_E14_newNAmes_dense.bed	overlapping	0	Intergenic	1:71693000:71740800	1	71693000	71740800	30501	16800	47800	500	100	Intergenic
Chr1:71724001-71724500	1	71724001	71724500		2_Intergenic-1:71693000:71740800	2_Intergenic-1:71693000:71740800	No description		mESC_E14_newNAmes_dense.bed	overlapping	0	Intergenic	1:71693000:71740800	1	71693000	71740800	31001	16300	47800	500	100	Intergenic
Chr1:71738001-71738500	1	71738001	71738500		2_Intergenic-1:71693000:71740800	2_Intergenic-1:71693000:71740800	No description		mESC_E14_newNAmes_dense.bed	overlapping	0	Intergenic	1:71693000:71740800	1	71693000	71740800	45001	2300	47800	500	100	Intergenic
Chr1:71738501-71739000	1	71738501	71739000		2_Intergenic-1:71693000:71740800	2_Intergenic-1:71693000:71740800	No description		mESC_E14_newNAmes_dense.bed	overlapping	0	Intergenic	1:71693000:71740800	1	71693000	71740800	45501	1800	47800	500	100	Intergenic
Chr1:71739001-71739500	1	71739001	71739500		2_Intergenic-1:71693000:71740800	2_Intergenic-1:71693000:71740800	No description		mESC_E14_newNAmes_dense.bed	overlapping	0	Intergenic	1:71693000:71740800	1	71693000	71740800	46001	1300	47800	500	100	Intergenic
Chr1:71739501-71740000	1	71739501	71740000		2_Intergenic-1:71693000:71740800	2_Intergenic-1:71693000:71740800	No description		mESC_E14_newNAmes_dense.bed	overlapping	0	Intergenic	1:71693000:71740800	1	71693000	71740800	46501	800	47800	500	100	Intergenic
Chr1:71765001-71765500	1	71765001	71765500		2_Intergenic-1:71741800:71778400	2_Intergenic-1:71741800:71778400	No description		mESC_E14_newNAmes_dense.bed	overlapping	0	Intergenic	1:71741800:71778400	1	71741800	71778400	23201	12900	36600	500	100	Intergenic
Chr1:71776001-71776500	1	71776001	71776500		2_Intergenic-1:71741800:71778400	2_Intergenic-1:71741800:71778400	No description		mESC_E14_newNAmes_dense.bed	overlapping	0	Intergenic	1:71741800:71778400	1	71741800	71778400	34201	1900	36600	500	100	Intergenic
Chr1:71812001-71812500	1	71812001	71812500		7_ActivePromoter-1:71812000:71812400	7_ActivePromoter-1:71812000:71812400	No description		mESC_E14_newNAmes_dense.bed	overlapping	0	ActivePromoter	1:71812000:71812400	1	71812000	71812400	1	-100	400	400	80	ActivePromoter
Chr1:71815001-71815500	1	71815001	71815500		2_Intergenic-1:71812400:71863200	2_Intergenic-1:71812400:71863200	No description		mESC_E14_newNAmes_dense.bed	overlapping	0	Intergenic	1:71812400:71863200	1	71812400	71863200	2601	47700	50800	500	100	Intergenic
Chr1:71815501-71816000	1	71815501	71816000		2_Intergenic-1:71812400:71863200	2_Intergenic-1:71812400:71863200	No description		mESC_E14_newNAmes_dense.bed	overlapping	0	Intergenic	1:71812400:71863200	1	71812400	71863200	3101	47200	50800	500	100	Intergenic
Chr1:71836501-71837000	1	71836501	71837000		2_Intergenic-1:71812400:71863200	2_Intergenic-1:71812400:71863200	No description		mESC_E14_newNAmes_dense.bed	overlapping	0	Intergenic	1:71812400:71863200	1	71812400	71863200	24101	26200	50800	500	100	Intergenic
Chr1:71837001-71837500	1	71837001	71837500		2_Intergenic-1:71812400:71863200	2_Intergenic-1:71812400:71863200	No description		mESC_E14_newNAmes_dense.bed	overlapping	0	Intergenic	1:71812400:71863200	1	71812400	71863200	24601	25700	50800	500	100	Intergenic
Chr1:71837501-71838000	1	71837501	71838000		2_Intergenic-1:71812400:71863200	2_Intergenic-1:71812400:71863200	No description		mESC_E14_newNAmes_dense.bed	overlapping	0	Intergenic	1:71812400:71863200	1	71812400	71863200	25101	25200	50800	500	100	Intergenic
Chr1:71838001-71838500	1	71838001	71838500		2_Intergenic-1:71812400:71863200	2_Intergenic-1:71812400:71863200	No description		mESC_E14_newNAmes_dense.bed	overlapping	0	Intergenic	1:71812400:71863200	1	71812400	71863200	25601	24700	50800	500	100	Intergenic
Chr1:71844501-71845000	1	71844501	71845000		2_Intergenic-1:71812400:71863200	2_Intergenic-1:71812400:71863200	No description		mESC_E14_newNAmes_dense.bed	overlapping	0	Intergenic	1:71812400:71863200	1	71812400	71863200	32101	18200	50800	500	100	Intergenic
Chr1:71845001-71845500	1	71845001	71845500		2_Intergenic-1:71812400:71863200	2_Intergenic-1:71812400:71863200	No description		mESC_E14_newNAmes_dense.bed	overlapping	0	Intergenic	1:71812400:71863200	1	71812400	71863200	32601	17700	50800	500	100	Intergenic
Chr1:71849501-71850000	1	71849501	71850000		2_Intergenic-1:71812400:71863200	2_Intergenic-1:71812400:71863200	No description		mESC_E14_newNAmes_dense.bed	overlapping	0	Intergenic	1:71812400:71863200	1	71812400	71863200	37101	13200	50800	500	100	Intergenic
Chr1:71850001-71850500	1	71850001	71850500		2_Intergenic-1:71812400:71863200	2_Intergenic-1:71812400:71863200	No description		mESC_E14_newNAmes_dense.bed	overlapping	0	Intergenic	1:71812400:71863200	1	71812400	71863200	37601	12700	50800	500	100	Intergenic
Chr1:71863001-71863500	1	71863001	71863500		2_Intergenic-1:71812400:71863200	2_Intergenic-1:71812400:71863200	No description		mESC_E14_newNAmes_dense.bed	overlapping	0	Intergenic	1:71812400:71863200	1	71812400	71863200	50601	-300	50800	200	40	Intergenic
Chr1:71863501-71864000	1	71863501	71864000		3_Heterochromatin-1:71863200:71871800	3_Heterochromatin-1:71863200:71871800	No description		mESC_E14_newNAmes_dense.bed	overlapping	0	Heterochromatin	1:71863200:71871800	1	71863200	71871800	301	7800	8600	500	100	Heterochromatin
Chr1:71870001-71870500	1	71870001	71870500		3_Heterochromatin-1:71863200:71871800	3_Heterochromatin-1:71863200:71871800	No description		mESC_E14_newNAmes_dense.bed	overlapping	0	Heterochromatin	1:71863200:71871800	1	71863200	71871800	6801	1300	8600	500	100	Heterochromatin
Chr1:71877001-71877500	1	71877001	71877500		2_Intergenic-1:71871800:72005000	2_Intergenic-1:71871800:72005000	No description		mESC_E14_newNAmes_dense.bed	overlapping	0	Intergenic	1:71871800:72005000	1	71871800	72005000	5201	127500	133200	500	100	Intergenic
Chr1:71879001-71879500	1	71879001	71879500		2_Intergenic-1:71871800:72005000	2_Intergenic-1:71871800:72005000	No description		mESC_E14_newNAmes_dense.bed	overlapping	0	Intergenic	1:71871800:72005000	1	71871800	72005000	7201	125500	133200	500	100	Intergenic
Chr1:71879501-71880000	1	71879501	71880000		2_Intergenic-1:71871800:72005000	2_Intergenic-1:71871800:72005000	No description		mESC_E14_newNAmes_dense.bed	overlapping	0	Intergenic	1:71871800:72005000	1	71871800	72005000	7701	125000	133200	500	100	Intergenic
Chr1:71880501-71881000	1	71880501	71881000		2_Intergenic-1:71871800:72005000	2_Intergenic-1:71871800:72005000	No description		mESC_E14_newNAmes_dense.bed	overlapping	0	Intergenic	1:71871800:72005000	1	71871800	72005000	8701	124000	133200	500	100	Intergenic
Chr1:71889001-71889500	1	71889001	71889500		2_Intergenic-1:71871800:72005000	2_Intergenic-1:71871800:72005000	No description		mESC_E14_newNAmes_dense.bed	overlapping	0	Intergenic	1:71871800:72005000	1	71871800	72005000	17201	115500	133200	500	100	Intergenic
Chr1:71893001-71893500	1	71893001	71893500		2_Intergenic-1:71871800:72005000	2_Intergenic-1:71871800:72005000	No description		mESC_E14_newNAmes_dense.bed	overlapping	0	Intergenic	1:71871800:72005000	1	71871800	72005000	21201	111500	133200	500	100	Intergenic
Chr1:71893501-71894000	1	71893501	71894000		2_Intergenic-1:71871800:72005000	2_Intergenic-1:71871800:72005000	No description		mESC_E14_newNAmes_dense.bed	overlapping	0	Intergenic	1:71871800:72005000	1	71871800	72005000	21701	111000	133200	500	100	Intergenic
Chr1:71896001-71896500	1	71896001	71896500		2_Intergenic-1:71871800:72005000	2_Intergenic-1:71871800:72005000	No description		mESC_E14_newNAmes_dense.bed	overlapping	0	Intergenic	1:71871800:72005000	1	71871800	72005000	24201	108500	133200	500	100	Intergenic
Chr1:71896501-71897000	1	71896501	71897000		2_Intergenic-1:71871800:72005000	2_Intergenic-1:71871800:72005000	No description		mESC_E14_newNAmes_dense.bed	overlapping	0	Intergenic	1:71871800:72005000	1	71871800	72005000	24701	108000	133200	500	100	Intergenic
Chr1:71898001-71898500	1	71898001	71898500		2_Intergenic-1:71871800:72005000	2_Intergenic-1:71871800:72005000	No description		mESC_E14_newNAmes_dense.bed	overlapping	0	Intergenic	1:71871800:72005000	1	71871800	72005000	26201	106500	133200	500	100	Intergenic
Chr1:71898501-71899000	1	71898501	71899000		2_Intergenic-1:71871800:72005000	2_Intergenic-1:71871800:72005000	No description		mESC_E14_newNAmes_dense.bed	overlapping	0	Intergenic	1:71871800:72005000	1	71871800	72005000	26701	106000	133200	500	100	Intergenic
Chr1:71929501-71930000	1	71929501	71930000		2_Intergenic-1:71871800:72005000	2_Intergenic-1:71871800:72005000	No description		mESC_E14_newNAmes_dense.bed	overlapping	0	Intergenic	1:71871800:72005000	1	71871800	72005000	57701	75000	133200	500	100	Intergenic
Chr1:71930001-71930500	1	71930001	71930500		2_Intergenic-1:71871800:72005000	2_Intergenic-1:71871800:72005000	No description		mESC_E14_newNAmes_dense.bed	overlapping	0	Intergenic	1:71871800:72005000	1	71871800	72005000	58201	74500	133200	500	100	Intergenic
Chr1:71938001-71938500	1	71938001	71938500		2_Intergenic-1:71871800:72005000	2_Intergenic-1:71871800:72005000	No description		mESC_E14_newNAmes_dense.bed	overlapping	0	Intergenic	1:71871800:72005000	1	71871800	72005000	66201	66500	133200	500	100	Intergenic
Chr1:71938501-71939000	1	71938501	71939000		2_Intergenic-1:71871800:72005000	2_Intergenic-1:71871800:72005000	No description		mESC_E14_newNAmes_dense.bed	overlapping	0	Intergenic	1:71871800:72005000	1	71871800	72005000	66701	66000	133200	500	100	Intergenic
Chr1:71941501-71942000	1	71941501	71942000		2_Intergenic-1:71871800:72005000	2_Intergenic-1:71871800:72005000	No description		mESC_E14_newNAmes_dense.bed	overlapping	0	Intergenic	1:71871800:72005000	1	71871800	72005000	69701	63000	133200	500	100	Intergenic
Chr1:71953001-71953500	1	71953001	71953500		2_Intergenic-1:71871800:72005000	2_Intergenic-1:71871800:72005000	No description		mESC_E14_newNAmes_dense.bed	overlapping	0	Intergenic	1:71871800:72005000	1	71871800	72005000	81201	51500	133200	500	100	Intergenic
Chr1:71966501-71967000	1	71966501	71967000		2_Intergenic-1:71871800:72005000	2_Intergenic-1:71871800:72005000	No description		mESC_E14_newNAmes_dense.bed	overlapping	0	Intergenic	1:71871800:72005000	1	71871800	72005000	94701	38000	133200	500	100	Intergenic
Chr1:71999001-71999500	1	71999001	71999500		2_Intergenic-1:71871800:72005000	2_Intergenic-1:71871800:72005000	No description		mESC_E14_newNAmes_dense.bed	overlapping	0	Intergenic	1:71871800:72005000	1	71871800	72005000	127201	5500	133200	500	100	Intergenic
Chr1:71999501-72000000	1	71999501	72000000		2_Intergenic-1:71871800:72005000	2_Intergenic-1:71871800:72005000	No description		mESC_E14_newNAmes_dense.bed	overlapping	0	Intergenic	1:71871800:72005000	1	71871800	72005000	127701	5000	133200	500	100	Intergenic
Chr1:72005501-72006000	1	72005501	72006000		5_RepressedChromatin-1:72005000:72008800	5_RepressedChromatin-1:72005000:72008800	No description		mESC_E14_newNAmes_dense.bed	overlapping	0	RepressedChromatin	1:72005000:72008800	1	72005000	72008800	501	2800	3800	500	100	Heterochromatin
Chr1:72006001-72006500	1	72006001	72006500		5_RepressedChromatin-1:72005000:72008800	5_RepressedChromatin-1:72005000:72008800	No description		mESC_E14_newNAmes_dense.bed	overlapping	0	RepressedChromatin	1:72005000:72008800	1	72005000	72008800	1001	2300	3800	500	100	Heterochromatin
Chr1:72007001-72007500	1	72007001	72007500		5_RepressedChromatin-1:72005000:72008800	5_RepressedChromatin-1:72005000:72008800	No description		mESC_E14_newNAmes_dense.bed	overlapping	0	RepressedChromatin	1:72005000:72008800	1	72005000	72008800	2001	1300	3800	500	100	Heterochromatin
Chr1:72022001-72022500	1	72022001	72022500		2_Intergenic-1:72008800:72038400	2_Intergenic-1:72008800:72038400	No description		mESC_E14_newNAmes_dense.bed	overlapping	0	Intergenic	1:72008800:72038400	1	72008800	72038400	13201	15900	29600	500	100	Intergenic
Chr1:72022501-72023000	1	72022501	72023000		2_Intergenic-1:72008800:72038400	2_Intergenic-1:72008800:72038400	No description		mESC_E14_newNAmes_dense.bed	overlapping	0	Intergenic	1:72008800:72038400	1	72008800	72038400	13701	15400	29600	500	100	Intergenic
Chr1:72025501-72026000	1	72025501	72026000		2_Intergenic-1:72008800:72038400	2_Intergenic-1:72008800:72038400	No description		mESC_E14_newNAmes_dense.bed	overlapping	0	Intergenic	1:72008800:72038400	1	72008800	72038400	16701	12400	29600	500	100	Intergenic
Chr1:72030501-72031000	1	72030501	72031000		2_Intergenic-1:72008800:72038400	2_Intergenic-1:72008800:72038400	No description		mESC_E14_newNAmes_dense.bed	overlapping	0	Intergenic	1:72008800:72038400	1	72008800	72038400	21701	7400	29600	500	100	Intergenic
Chr1:72033001-72033500	1	72033001	72033500		2_Intergenic-1:72008800:72038400	2_Intergenic-1:72008800:72038400	No description		mESC_E14_newNAmes_dense.bed	overlapping	0	Intergenic	1:72008800:72038400	1	72008800	72038400	24201	4900	29600	500	100	Intergenic
Chr1:72033501-72034000	1	72033501	72034000		2_Intergenic-1:72008800:72038400	2_Intergenic-1:72008800:72038400	No description		mESC_E14_newNAmes_dense.bed	overlapping	0	Intergenic	1:72008800:72038400	1	72008800	72038400	24701	4400	29600	500	100	Intergenic
Chr1:72038001-72038500	1	72038001	72038500		2_Intergenic-1:72008800:72038400	2_Intergenic-1:72008800:72038400	No description		mESC_E14_newNAmes_dense.bed	overlapping	0	Intergenic	1:72008800:72038400	1	72008800	72038400	29201	-100	29600	400	80	Intergenic
Chr1:72045501-72046000	1	72045501	72046000		2_Intergenic-1:72038600:72087200	2_Intergenic-1:72038600:72087200	No description		mESC_E14_newNAmes_dense.bed	overlapping	0	Intergenic	1:72038600:72087200	1	72038600	72087200	6901	41200	48600	500	100	Intergenic
Chr1:72053501-72054000	1	72053501	72054000		2_Intergenic-1:72038600:72087200	2_Intergenic-1:72038600:72087200	No description		mESC_E14_newNAmes_dense.bed	overlapping	0	Intergenic	1:72038600:72087200	1	72038600	72087200	14901	33200	48600	500	100	Intergenic
Chr1:72103001-72103500	1	72103001	72103500		2_Intergenic-1:72089200:72123400	2_Intergenic-1:72089200:72123400	No description		mESC_E14_newNAmes_dense.bed	overlapping	0	Intergenic	1:72089200:72123400	1	72089200	72123400	13801	19900	34200	500	100	Intergenic
Chr1:72103501-72104000	1	72103501	72104000		2_Intergenic-1:72089200:72123400	2_Intergenic-1:72089200:72123400	No description		mESC_E14_newNAmes_dense.bed	overlapping	0	Intergenic	1:72089200:72123400	1	72089200	72123400	14301	19400	34200	500	100	Intergenic
Chr1:72106001-72106500	1	72106001	72106500		2_Intergenic-1:72089200:72123400	2_Intergenic-1:72089200:72123400	No description		mESC_E14_newNAmes_dense.bed	overlapping	0	Intergenic	1:72089200:72123400	1	72089200	72123400	16801	16900	34200	500	100	Intergenic
Chr1:72106501-72107000	1	72106501	72107000		2_Intergenic-1:72089200:72123400	2_Intergenic-1:72089200:72123400	No description		mESC_E14_newNAmes_dense.bed	overlapping	0	Intergenic	1:72089200:72123400	1	72089200	72123400	17301	16400	34200	500	100	Intergenic
Chr1:72108501-72109000	1	72108501	72109000		2_Intergenic-1:72089200:72123400	2_Intergenic-1:72089200:72123400	No description		mESC_E14_newNAmes_dense.bed	overlapping	0	Intergenic	1:72089200:72123400	1	72089200	72123400	19301	14400	34200	500	100	Intergenic
Chr1:72109001-72109500	1	72109001	72109500		2_Intergenic-1:72089200:72123400	2_Intergenic-1:72089200:72123400	No description		mESC_E14_newNAmes_dense.bed	overlapping	0	Intergenic	1:72089200:72123400	1	72089200	72123400	19801	13900	34200	500	100	Intergenic
Chr1:72110501-72111000	1	72110501	72111000		2_Intergenic-1:72089200:72123400	2_Intergenic-1:72089200:72123400	No description		mESC_E14_newNAmes_dense.bed	overlapping	0	Intergenic	1:72089200:72123400	1	72089200	72123400	21301	12400	34200	500	100	Intergenic
Chr1:72111001-72111500	1	72111001	72111500		2_Intergenic-1:72089200:72123400	2_Intergenic-1:72089200:72123400	No description		mESC_E14_newNAmes_dense.bed	overlapping	0	Intergenic	1:72089200:72123400	1	72089200	72123400	21801	11900	34200	500	100	Intergenic
Chr1:72118501-72119000	1	72118501	72119000		2_Intergenic-1:72089200:72123400	2_Intergenic-1:72089200:72123400	No description		mESC_E14_newNAmes_dense.bed	overlapping	0	Intergenic	1:72089200:72123400	1	72089200	72123400	29301	4400	34200	500	100	Intergenic
Chr1:72121001-72121500	1	72121001	72121500		2_Intergenic-1:72089200:72123400	2_Intergenic-1:72089200:72123400	No description		mESC_E14_newNAmes_dense.bed	overlapping	0	Intergenic	1:72089200:72123400	1	72089200	72123400	31801	1900	34200	500	100	Intergenic
Chr1:72121501-72122000	1	72121501	72122000		2_Intergenic-1:72089200:72123400	2_Intergenic-1:72089200:72123400	No description		mESC_E14_newNAmes_dense.bed	overlapping	0	Intergenic	1:72089200:72123400	1	72089200	72123400	32301	1400	34200	500	100	Intergenic
Chr1:72122001-72122500	1	72122001	72122500		2_Intergenic-1:72089200:72123400	2_Intergenic-1:72089200:72123400	No description		mESC_E14_newNAmes_dense.bed	overlapping	0	Intergenic	1:72089200:72123400	1	72089200	72123400	32801	900	34200	500	100	Intergenic
Chr1:72122501-72123000	1	72122501	72123000		2_Intergenic-1:72089200:72123400	2_Intergenic-1:72089200:72123400	No description		mESC_E14_newNAmes_dense.bed	overlapping	0	Intergenic	1:72089200:72123400	1	72089200	72123400	33301	400	34200	500	100	Intergenic
Chr1:72123001-72123500	1	72123001	72123500		2_Intergenic-1:72089200:72123400	2_Intergenic-1:72089200:72123400	No description		mESC_E14_newNAmes_dense.bed	overlapping	0	Intergenic	1:72089200:72123400	1	72089200	72123400	33801	-100	34200	400	80	Intergenic
Chr1:72126501-72127000	1	72126501	72127000		2_Intergenic-1:72126000:72132400	2_Intergenic-1:72126000:72132400	No description		mESC_E14_newNAmes_dense.bed	overlapping	0	Intergenic	1:72126000:72132400	1	72126000	72132400	501	5400	6400	500	100	Intergenic
Chr1:72127001-72127500	1	72127001	72127500		2_Intergenic-1:72126000:72132400	2_Intergenic-1:72126000:72132400	No description		mESC_E14_newNAmes_dense.bed	overlapping	0	Intergenic	1:72126000:72132400	1	72126000	72132400	1001	4900	6400	500	100	Intergenic
Chr1:72129501-72130000	1	72129501	72130000		2_Intergenic-1:72126000:72132400	2_Intergenic-1:72126000:72132400	No description		mESC_E14_newNAmes_dense.bed	overlapping	0	Intergenic	1:72126000:72132400	1	72126000	72132400	3501	2400	6400	500	100	Intergenic
Chr1:72132001-72132500	1	72132001	72132500		2_Intergenic-1:72126000:72132400	2_Intergenic-1:72126000:72132400	No description		mESC_E14_newNAmes_dense.bed	overlapping	0	Intergenic	1:72126000:72132400	1	72126000	72132400	6001	-100	6400	400	80	Intergenic
Chr1:72136501-72137000	1	72136501	72137000		2_Intergenic-1:72136000:72141600	2_Intergenic-1:72136000:72141600	No description		mESC_E14_newNAmes_dense.bed	overlapping	0	Intergenic	1:72136000:72141600	1	72136000	72141600	501	4600	5600	500	100	Intergenic
Chr1:72140501-72141000	1	72140501	72141000		2_Intergenic-1:72136000:72141600	2_Intergenic-1:72136000:72141600	No description		mESC_E14_newNAmes_dense.bed	overlapping	0	Intergenic	1:72136000:72141600	1	72136000	72141600	4501	600	5600	500	100	Intergenic
Chr1:72158001-72158500	1	72158001	72158500		3_Heterochromatin-1:72157400:72158600	3_Heterochromatin-1:72157400:72158600	No description		mESC_E14_newNAmes_dense.bed	overlapping	0	Heterochromatin	1:72157400:72158600	1	72157400	72158600	601	100	1200	500	100	Heterochromatin
Chr1:72158501-72159000	1	72158501	72159000		3_Heterochromatin-1:72157400:72158600	3_Heterochromatin-1:72157400:72158600	No description		mESC_E14_newNAmes_dense.bed	overlapping	0	Heterochromatin	1:72157400:72158600	1	72157400	72158600	1101	-400	1200	100	20	Heterochromatin
Chr1:72160501-72161000	1	72160501	72161000		10_TranscriptionElongation-1:72158600:72163600	10_TranscriptionElongation-1:72158600:72163600	No description		mESC_E14_newNAmes_dense.bed	overlapping	0	TranscriptionElongation	1:72158600:72163600	1	72158600	72163600	1901	2600	5000	500	100	TranscriptionElongation
Chr1:72161001-72161500	1	72161001	72161500		10_TranscriptionElongation-1:72158600:72163600	10_TranscriptionElongation-1:72158600:72163600	No description		mESC_E14_newNAmes_dense.bed	overlapping	0	TranscriptionElongation	1:72158600:72163600	1	72158600	72163600	2401	2100	5000	500	100	TranscriptionElongation
Chr1:72167001-72167500	1	72167001	72167500		11_WeakEnhancer-1:72166600:72167600	11_WeakEnhancer-1:72166600:72167600	No description		mESC_E14_newNAmes_dense.bed	overlapping	0	WeakEnhancer	1:72166600:72167600	1	72166600	72167600	401	100	1000	500	100	WeakEnhancer
Chr1:72168501-72169000	1	72168501	72169000		10_TranscriptionElongation-1:72167600:72171200	10_TranscriptionElongation-1:72167600:72171200	No description		mESC_E14_newNAmes_dense.bed	overlapping	0	TranscriptionElongation	1:72167600:72171200	1	72167600	72171200	901	2200	3600	500	100	TranscriptionElongation
Chr1:72172001-72172500	1	72172001	72172500		11_WeakEnhancer-1:72171200:72173000	11_WeakEnhancer-1:72171200:72173000	No description		mESC_E14_newNAmes_dense.bed	overlapping	0	WeakEnhancer	1:72171200:72173000	1	72171200	72173000	801	500	1800	500	100	WeakEnhancer
Chr1:72172501-72173000	1	72172501	72173000		11_WeakEnhancer-1:72171200:72173000	11_WeakEnhancer-1:72171200:72173000	No description		mESC_E14_newNAmes_dense.bed	overlapping	0	WeakEnhancer	1:72171200:72173000	1	72171200	72173000	1301	0	1800	500	100	WeakEnhancer
Chr1:72174001-72174500	1	72174001	72174500		11_WeakEnhancer-1:72173400:72175600	11_WeakEnhancer-1:72173400:72175600	No description		mESC_E14_newNAmes_dense.bed	overlapping	0	WeakEnhancer	1:72173400:72175600	1	72173400	72175600	601	1100	2200	500	100	WeakEnhancer
Chr1:72176001-72176500	1	72176001	72176500		10_TranscriptionElongation-1:72175600:72181600	10_TranscriptionElongation-1:72175600:72181600	No description		mESC_E14_newNAmes_dense.bed	overlapping	0	TranscriptionElongation	1:72175600:72181600	1	72175600	72181600	401	5100	6000	500	100	TranscriptionElongation
Chr1:72176501-72177000	1	72176501	72177000		10_TranscriptionElongation-1:72175600:72181600	10_TranscriptionElongation-1:72175600:72181600	No description		mESC_E14_newNAmes_dense.bed	overlapping	0	TranscriptionElongation	1:72175600:72181600	1	72175600	72181600	901	4600	6000	500	100	TranscriptionElongation
Chr1:72183501-72184000	1	72183501	72184000		11_WeakEnhancer-1:72181600:72184400	11_WeakEnhancer-1:72181600:72184400	No description		mESC_E14_newNAmes_dense.bed	overlapping	0	WeakEnhancer	1:72181600:72184400	1	72181600	72184400	1901	400	2800	500	100	WeakEnhancer
Chr1:72184001-72184500	1	72184001	72184500		11_WeakEnhancer-1:72181600:72184400	11_WeakEnhancer-1:72181600:72184400	No description		mESC_E14_newNAmes_dense.bed	overlapping	0	WeakEnhancer	1:72181600:72184400	1	72181600	72184400	2401	-100	2800	400	80	WeakEnhancer
Chr1:72184501-72185000	1	72184501	72185000		10_TranscriptionElongation-1:72184400:72195800	10_TranscriptionElongation-1:72184400:72195800	No description		mESC_E14_newNAmes_dense.bed	overlapping	0	TranscriptionElongation	1:72184400:72195800	1	72184400	72195800	101	10800	11400	500	100	TranscriptionElongation
Chr1:72186001-72186500	1	72186001	72186500		10_TranscriptionElongation-1:72184400:72195800	10_TranscriptionElongation-1:72184400:72195800	No description		mESC_E14_newNAmes_dense.bed	overlapping	0	TranscriptionElongation	1:72184400:72195800	1	72184400	72195800	1601	9300	11400	500	100	TranscriptionElongation
Chr1:72186501-72187000	1	72186501	72187000		10_TranscriptionElongation-1:72184400:72195800	10_TranscriptionElongation-1:72184400:72195800	No description		mESC_E14_newNAmes_dense.bed	overlapping	0	TranscriptionElongation	1:72184400:72195800	1	72184400	72195800	2101	8800	11400	500	100	TranscriptionElongation
Chr1:72187001-72187500	1	72187001	72187500		10_TranscriptionElongation-1:72184400:72195800	10_TranscriptionElongation-1:72184400:72195800	No description		mESC_E14_newNAmes_dense.bed	overlapping	0	TranscriptionElongation	1:72184400:72195800	1	72184400	72195800	2601	8300	11400	500	100	TranscriptionElongation
Chr1:72191501-72192000	1	72191501	72192000		10_TranscriptionElongation-1:72184400:72195800	10_TranscriptionElongation-1:72184400:72195800	No description		mESC_E14_newNAmes_dense.bed	overlapping	0	TranscriptionElongation	1:72184400:72195800	1	72184400	72195800	7101	3800	11400	500	100	TranscriptionElongation
Chr1:72195001-72195500	1	72195001	72195500		10_TranscriptionElongation-1:72184400:72195800	10_TranscriptionElongation-1:72184400:72195800	No description		mESC_E14_newNAmes_dense.bed	overlapping	0	TranscriptionElongation	1:72184400:72195800	1	72184400	72195800	10601	300	11400	500	100	TranscriptionElongation
Chr1:72195501-72196000	1	72195501	72196000		10_TranscriptionElongation-1:72184400:72195800	10_TranscriptionElongation-1:72184400:72195800	No description		mESC_E14_newNAmes_dense.bed	overlapping	0	TranscriptionElongation	1:72184400:72195800	1	72184400	72195800	11101	-200	11400	300	60	TranscriptionElongation
Chr1:72196501-72197000	1	72196501	72197000		11_WeakEnhancer-1:72195800:72200000	11_WeakEnhancer-1:72195800:72200000	No description		mESC_E14_newNAmes_dense.bed	overlapping	0	WeakEnhancer	1:72195800:72200000	1	72195800	72200000	701	3000	4200	500	100	WeakEnhancer
Chr1:72198001-72198500	1	72198001	72198500		11_WeakEnhancer-1:72195800:72200000	11_WeakEnhancer-1:72195800:72200000	No description		mESC_E14_newNAmes_dense.bed	overlapping	0	WeakEnhancer	1:72195800:72200000	1	72195800	72200000	2201	1500	4200	500	100	WeakEnhancer
Chr1:72198501-72199000	1	72198501	72199000		11_WeakEnhancer-1:72195800:72200000	11_WeakEnhancer-1:72195800:72200000	No description		mESC_E14_newNAmes_dense.bed	overlapping	0	WeakEnhancer	1:72195800:72200000	1	72195800	72200000	2701	1000	4200	500	100	WeakEnhancer
Chr1:72199001-72199500	1	72199001	72199500		11_WeakEnhancer-1:72195800:72200000	11_WeakEnhancer-1:72195800:72200000	No description		mESC_E14_newNAmes_dense.bed	overlapping	0	WeakEnhancer	1:72195800:72200000	1	72195800	72200000	3201	500	4200	500	100	WeakEnhancer
Chr1:72208001-72208500	1	72208001	72208500		9_TranscriptionTransition-1:72207600:72211200	9_TranscriptionTransition-1:72207600:72211200	No description		mESC_E14_newNAmes_dense.bed	overlapping	0	TranscriptionTransition	1:72207600:72211200	1	72207600	72211200	401	2700	3600	500	100	TranscriptionTransition
Chr1:72211001-72211500	1	72211001	72211500		9_TranscriptionTransition-1:72207600:72211200	9_TranscriptionTransition-1:72207600:72211200	No description		mESC_E14_newNAmes_dense.bed	overlapping	0	TranscriptionTransition	1:72207600:72211200	1	72207600	72211200	3401	-300	3600	200	40	TranscriptionTransition
Chr1:72211501-72212000	1	72211501	72212000		7_ActivePromoter-1:72211400:72212400	7_ActivePromoter-1:72211400:72212400	No description		mESC_E14_newNAmes_dense.bed	overlapping	0	ActivePromoter	1:72211400:72212400	1	72211400	72212400	101	400	1000	500	100	ActivePromoter
Chr1:72212001-72212500	1	72212001	72212500		7_ActivePromoter-1:72211400:72212400	7_ActivePromoter-1:72211400:72212400	No description		mESC_E14_newNAmes_dense.bed	overlapping	0	ActivePromoter	1:72211400:72212400	1	72211400	72212400	601	-100	1000	400	80	ActivePromoter
Chr1:72218001-72218500	1	72218001	72218500		4_Enhancer-1:72217600:72220000	4_Enhancer-1:72217600:72220000	No description		mESC_E14_newNAmes_dense.bed	overlapping	0	Enhancer	1:72217600:72220000	1	72217600	72220000	401	1500	2400	500	100	Enhancer
Chr1:72221501-72222000	1	72221501	72222000		2_Intergenic-1:72220400:72224400	2_Intergenic-1:72220400:72224400	No description		mESC_E14_newNAmes_dense.bed	overlapping	0	Intergenic	1:72220400:72224400	1	72220400	72224400	1101	2400	4000	500	100	Intergenic
Chr1:72222001-72222500	1	72222001	72222500		2_Intergenic-1:72220400:72224400	2_Intergenic-1:72220400:72224400	No description		mESC_E14_newNAmes_dense.bed	overlapping	0	Intergenic	1:72220400:72224400	1	72220400	72224400	1601	1900	4000	500	100	Intergenic
Chr1:72225501-72226000	1	72225501	72226000		7_ActivePromoter-1:72225000:72226000	7_ActivePromoter-1:72225000:72226000	No description		mESC_E14_newNAmes_dense.bed	overlapping	0	ActivePromoter	1:72225000:72226000	1	72225000	72226000	501	0	1000	500	100	ActivePromoter
Chr1:72226001-72226500	1	72226001	72226500		2_Intergenic-1:72226000:72227000	2_Intergenic-1:72226000:72227000	No description		mESC_E14_newNAmes_dense.bed	overlapping	0	Intergenic	1:72226000:72227000	1	72226000	72227000	1	500	1000	500	100	Intergenic
Chr1:72230001-72230500	1	72230001	72230500		4_Enhancer-1:72229600:72232400	4_Enhancer-1:72229600:72232400	No description		mESC_E14_newNAmes_dense.bed	overlapping	0	Enhancer	1:72229600:72232400	1	72229600	72232400	401	1900	2800	500	100	Enhancer
Chr1:72230501-72231000	1	72230501	72231000		4_Enhancer-1:72229600:72232400	4_Enhancer-1:72229600:72232400	No description		mESC_E14_newNAmes_dense.bed	overlapping	0	Enhancer	1:72229600:72232400	1	72229600	72232400	901	1400	2800	500	100	Enhancer
Chr1:72233001-72233500	1	72233001	72233500		1_Insulator-1:72232600:72233200	1_Insulator-1:72232600:72233200	No description		mESC_E14_newNAmes_dense.bed	overlapping	0	Insulator	1:72232600:72233200	1	72232600	72233200	401	-300	600	200	40	Insulator
Chr1:72236001-72236500	1	72236001	72236500		7_ActivePromoter-1:72235800:72238200	7_ActivePromoter-1:72235800:72238200	No description		mESC_E14_newNAmes_dense.bed	overlapping	0	ActivePromoter	1:72235800:72238200	1	72235800	72238200	201	1700	2400	500	100	ActivePromoter
Chr1:72236501-72237000	1	72236501	72237000		7_ActivePromoter-1:72235800:72238200	7_ActivePromoter-1:72235800:72238200	No description		mESC_E14_newNAmes_dense.bed	overlapping	0	ActivePromoter	1:72235800:72238200	1	72235800	72238200	701	1200	2400	500	100	ActivePromoter
Chr1:72237001-72237500	1	72237001	72237500		7_ActivePromoter-1:72235800:72238200	7_ActivePromoter-1:72235800:72238200	No description		mESC_E14_newNAmes_dense.bed	overlapping	0	ActivePromoter	1:72235800:72238200	1	72235800	72238200	1201	700	2400	500	100	ActivePromoter
Chr1:72238001-72238500	1	72238001	72238500		7_ActivePromoter-1:72235800:72238200	7_ActivePromoter-1:72235800:72238200	No description		mESC_E14_newNAmes_dense.bed	overlapping	0	ActivePromoter	1:72235800:72238200	1	72235800	72238200	2201	-300	2400	200	40	ActivePromoter
Chr1:72243501-72244000	1	72243501	72244000		8_StrongEnhancer-1:72243000:72243800	8_StrongEnhancer-1:72243000:72243800	No description		mESC_E14_newNAmes_dense.bed	overlapping	0	StrongEnhancer	1:72243000:72243800	1	72243000	72243800	501	-200	800	300	60	StrongEnhancer
Chr1:72244001-72244500	1	72244001	72244500		8_StrongEnhancer-1:72244000:72244200	8_StrongEnhancer-1:72244000:72244200	No description		mESC_E14_newNAmes_dense.bed	overlapping	0	StrongEnhancer	1:72244000:72244200	1	72244000	72244200	1	-300	200	200	40	StrongEnhancer
Chr1:72254001-72254500	1	72254001	72254500		3_Heterochromatin-1:72252600:72254400	3_Heterochromatin-1:72252600:72254400	No description		mESC_E14_newNAmes_dense.bed	overlapping	0	Heterochromatin	1:72252600:72254400	1	72252600	72254400	1401	-100	1800	400	80	Heterochromatin
Chr1:72254501-72255000	1	72254501	72255000		7_ActivePromoter-1:72254400:72255000	7_ActivePromoter-1:72254400:72255000	No description		mESC_E14_newNAmes_dense.bed	overlapping	0	ActivePromoter	1:72254400:72255000	1	72254400	72255000	101	0	600	500	100	ActivePromoter
Chr1:72255501-72256000	1	72255501	72256000		3_Heterochromatin-1:72255000:72256800	3_Heterochromatin-1:72255000:72256800	No description		mESC_E14_newNAmes_dense.bed	overlapping	0	Heterochromatin	1:72255000:72256800	1	72255000	72256800	501	800	1800	500	100	Heterochromatin
Chr1:72256501-72257000	1	72256501	72257000		3_Heterochromatin-1:72255000:72256800	3_Heterochromatin-1:72255000:72256800	No description		mESC_E14_newNAmes_dense.bed	overlapping	0	Heterochromatin	1:72255000:72256800	1	72255000	72256800	1501	-200	1800	300	60	Heterochromatin
Chr1:72261501-72262000	1	72261501	72262000		10_TranscriptionElongation-1:72259200:72265600	10_TranscriptionElongation-1:72259200:72265600	No description		mESC_E14_newNAmes_dense.bed	overlapping	0	TranscriptionElongation	1:72259200:72265600	1	72259200	72265600	2301	3600	6400	500	100	TranscriptionElongation
Chr1:72264501-72265000	1	72264501	72265000		10_TranscriptionElongation-1:72259200:72265600	10_TranscriptionElongation-1:72259200:72265600	No description		mESC_E14_newNAmes_dense.bed	overlapping	0	TranscriptionElongation	1:72259200:72265600	1	72259200	72265600	5301	600	6400	500	100	TranscriptionElongation
Chr1:72277001-72277500	1	72277001	72277500		10_TranscriptionElongation-1:72272400:72277800	10_TranscriptionElongation-1:72272400:72277800	No description		mESC_E14_newNAmes_dense.bed	overlapping	0	TranscriptionElongation	1:72272400:72277800	1	72272400	72277800	4601	300	5400	500	100	TranscriptionElongation
Chr1:72280001-72280500	1	72280001	72280500		3_Heterochromatin-1:72278200:72282800	3_Heterochromatin-1:72278200:72282800	No description		mESC_E14_newNAmes_dense.bed	overlapping	0	Heterochromatin	1:72278200:72282800	1	72278200	72282800	1801	2300	4600	500	100	Heterochromatin
Chr1:72283501-72284000	1	72283501	72284000		7_ActivePromoter-1:72283400:72284600	7_ActivePromoter-1:72283400:72284600	No description		mESC_E14_newNAmes_dense.bed	overlapping	0	ActivePromoter	1:72283400:72284600	1	72283400	72284600	101	600	1200	500	100	ActivePromoter
Chr1:72284001-72284500	1	72284001	72284500		7_ActivePromoter-1:72283400:72284600	7_ActivePromoter-1:72283400:72284600	No description		mESC_E14_newNAmes_dense.bed	overlapping	0	ActivePromoter	1:72283400:72284600	1	72283400	72284600	601	100	1200	500	100	ActivePromoter
Chr1:72297501-72298000	1	72297501	72298000		2_Intergenic-1:72292600:72297800	2_Intergenic-1:72292600:72297800	No description		mESC_E14_newNAmes_dense.bed	overlapping	0	Intergenic	1:72292600:72297800	1	72292600	72297800	4901	-200	5200	300	60	Intergenic
Chr1:72298001-72298500	1	72298001	72298500		5_RepressedChromatin-1:72297800:72298400	5_RepressedChromatin-1:72297800:72298400	No description		mESC_E14_newNAmes_dense.bed	overlapping	0	RepressedChromatin	1:72297800:72298400	1	72297800	72298400	201	-100	600	400	80	Heterochromatin
Chr1:72307001-72307500	1	72307001	72307500		7_ActivePromoter-1:72307000:72308000	7_ActivePromoter-1:72307000:72308000	No description		mESC_E14_newNAmes_dense.bed	overlapping	0	ActivePromoter	1:72307000:72308000	1	72307000	72308000	1	500	1000	500	100	ActivePromoter
Chr1:72307501-72308000	1	72307501	72308000		7_ActivePromoter-1:72307000:72308000	7_ActivePromoter-1:72307000:72308000	No description		mESC_E14_newNAmes_dense.bed	overlapping	0	ActivePromoter	1:72307000:72308000	1	72307000	72308000	501	0	1000	500	100	ActivePromoter
Chr1:72318501-72319000	1	72318501	72319000		10_TranscriptionElongation-1:72314800:72373800	10_TranscriptionElongation-1:72314800:72373800	No description		mESC_E14_newNAmes_dense.bed	overlapping	0	TranscriptionElongation	1:72314800:72373800	1	72314800	72373800	3701	54800	59000	500	100	TranscriptionElongation
Chr1:72322501-72323000	1	72322501	72323000		10_TranscriptionElongation-1:72314800:72373800	10_TranscriptionElongation-1:72314800:72373800	No description		mESC_E14_newNAmes_dense.bed	overlapping	0	TranscriptionElongation	1:72314800:72373800	1	72314800	72373800	7701	50800	59000	500	100	TranscriptionElongation
Chr1:72333501-72334000	1	72333501	72334000		10_TranscriptionElongation-1:72314800:72373800	10_TranscriptionElongation-1:72314800:72373800	No description		mESC_E14_newNAmes_dense.bed	overlapping	0	TranscriptionElongation	1:72314800:72373800	1	72314800	72373800	18701	39800	59000	500	100	TranscriptionElongation
Chr1:72334001-72334500	1	72334001	72334500		10_TranscriptionElongation-1:72314800:72373800	10_TranscriptionElongation-1:72314800:72373800	No description		mESC_E14_newNAmes_dense.bed	overlapping	0	TranscriptionElongation	1:72314800:72373800	1	72314800	72373800	19201	39300	59000	500	100	TranscriptionElongation
Chr1:72338501-72339000	1	72338501	72339000		10_TranscriptionElongation-1:72314800:72373800	10_TranscriptionElongation-1:72314800:72373800	No description		mESC_E14_newNAmes_dense.bed	overlapping	0	TranscriptionElongation	1:72314800:72373800	1	72314800	72373800	23701	34800	59000	500	100	TranscriptionElongation
Chr1:72339001-72339500	1	72339001	72339500		10_TranscriptionElongation-1:72314800:72373800	10_TranscriptionElongation-1:72314800:72373800	No description		mESC_E14_newNAmes_dense.bed	overlapping	0	TranscriptionElongation	1:72314800:72373800	1	72314800	72373800	24201	34300	59000	500	100	TranscriptionElongation
Chr1:72345001-72345500	1	72345001	72345500		10_TranscriptionElongation-1:72314800:72373800	10_TranscriptionElongation-1:72314800:72373800	No description		mESC_E14_newNAmes_dense.bed	overlapping	0	TranscriptionElongation	1:72314800:72373800	1	72314800	72373800	30201	28300	59000	500	100	TranscriptionElongation
Chr1:72364501-72365000	1	72364501	72365000		10_TranscriptionElongation-1:72314800:72373800	10_TranscriptionElongation-1:72314800:72373800	No description		mESC_E14_newNAmes_dense.bed	overlapping	0	TranscriptionElongation	1:72314800:72373800	1	72314800	72373800	49701	8800	59000	500	100	TranscriptionElongation
Chr1:72365001-72365500	1	72365001	72365500		10_TranscriptionElongation-1:72314800:72373800	10_TranscriptionElongation-1:72314800:72373800	No description		mESC_E14_newNAmes_dense.bed	overlapping	0	TranscriptionElongation	1:72314800:72373800	1	72314800	72373800	50201	8300	59000	500	100	TranscriptionElongation
Chr1:72366001-72366500	1	72366001	72366500		10_TranscriptionElongation-1:72314800:72373800	10_TranscriptionElongation-1:72314800:72373800	No description		mESC_E14_newNAmes_dense.bed	overlapping	0	TranscriptionElongation	1:72314800:72373800	1	72314800	72373800	51201	7300	59000	500	100	TranscriptionElongation
Chr1:72366501-72367000	1	72366501	72367000		10_TranscriptionElongation-1:72314800:72373800	10_TranscriptionElongation-1:72314800:72373800	No description		mESC_E14_newNAmes_dense.bed	overlapping	0	TranscriptionElongation	1:72314800:72373800	1	72314800	72373800	51701	6800	59000	500	100	TranscriptionElongation
Chr1:72368001-72368500	1	72368001	72368500		10_TranscriptionElongation-1:72314800:72373800	10_TranscriptionElongation-1:72314800:72373800	No description		mESC_E14_newNAmes_dense.bed	overlapping	0	TranscriptionElongation	1:72314800:72373800	1	72314800	72373800	53201	5300	59000	500	100	TranscriptionElongation
Chr1:72370001-72370500	1	72370001	72370500		10_TranscriptionElongation-1:72314800:72373800	10_TranscriptionElongation-1:72314800:72373800	No description		mESC_E14_newNAmes_dense.bed	overlapping	0	TranscriptionElongation	1:72314800:72373800	1	72314800	72373800	55201	3300	59000	500	100	TranscriptionElongation
Chr1:72370501-72371000	1	72370501	72371000		10_TranscriptionElongation-1:72314800:72373800	10_TranscriptionElongation-1:72314800:72373800	No description		mESC_E14_newNAmes_dense.bed	overlapping	0	TranscriptionElongation	1:72314800:72373800	1	72314800	72373800	55701	2800	59000	500	100	TranscriptionElongation
Chr1:72379501-72380000	1	72379501	72380000		10_TranscriptionElongation-1:72379000:72380800	10_TranscriptionElongation-1:72379000:72380800	No description		mESC_E14_newNAmes_dense.bed	overlapping	0	TranscriptionElongation	1:72379000:72380800	1	72379000	72380800	501	800	1800	500	100	TranscriptionElongation
Chr1:72385001-72385500	1	72385001	72385500		10_TranscriptionElongation-1:72381400:72399600	10_TranscriptionElongation-1:72381400:72399600	No description		mESC_E14_newNAmes_dense.bed	overlapping	0	TranscriptionElongation	1:72381400:72399600	1	72381400	72399600	3601	14100	18200	500	100	TranscriptionElongation
Chr1:72395001-72395500	1	72395001	72395500		10_TranscriptionElongation-1:72381400:72399600	10_TranscriptionElongation-1:72381400:72399600	No description		mESC_E14_newNAmes_dense.bed	overlapping	0	TranscriptionElongation	1:72381400:72399600	1	72381400	72399600	13601	4100	18200	500	100	TranscriptionElongation
Chr1:72395501-72396000	1	72395501	72396000		10_TranscriptionElongation-1:72381400:72399600	10_TranscriptionElongation-1:72381400:72399600	No description		mESC_E14_newNAmes_dense.bed	overlapping	0	TranscriptionElongation	1:72381400:72399600	1	72381400	72399600	14101	3600	18200	500	100	TranscriptionElongation
Chr1:72398001-72398500	1	72398001	72398500		10_TranscriptionElongation-1:72381400:72399600	10_TranscriptionElongation-1:72381400:72399600	No description		mESC_E14_newNAmes_dense.bed	overlapping	0	TranscriptionElongation	1:72381400:72399600	1	72381400	72399600	16601	1100	18200	500	100	TranscriptionElongation
Chr1:72403501-72404000	1	72403501	72404000		2_Intergenic-1:72401800:72413400	2_Intergenic-1:72401800:72413400	No description		mESC_E14_newNAmes_dense.bed	overlapping	0	Intergenic	1:72401800:72413400	1	72401800	72413400	1701	9400	11600	500	100	Intergenic
Chr1:72413001-72413500	1	72413001	72413500		2_Intergenic-1:72401800:72413400	2_Intergenic-1:72401800:72413400	No description		mESC_E14_newNAmes_dense.bed	overlapping	0	Intergenic	1:72401800:72413400	1	72401800	72413400	11201	-100	11600	400	80	Intergenic
Chr1:72421501-72422000	1	72421501	72422000		2_Intergenic-1:72414800:72428600	2_Intergenic-1:72414800:72428600	No description		mESC_E14_newNAmes_dense.bed	overlapping	0	Intergenic	1:72414800:72428600	1	72414800	72428600	6701	6600	13800	500	100	Intergenic
Chr1:72430001-72430500	1	72430001	72430500		2_Intergenic-1:72429600:72432200	2_Intergenic-1:72429600:72432200	No description		mESC_E14_newNAmes_dense.bed	overlapping	0	Intergenic	1:72429600:72432200	1	72429600	72432200	401	1700	2600	500	100	Intergenic
Chr1:72435501-72436000	1	72435501	72436000		2_Intergenic-1:72433800:72464200	2_Intergenic-1:72433800:72464200	No description		mESC_E14_newNAmes_dense.bed	overlapping	0	Intergenic	1:72433800:72464200	1	72433800	72464200	1701	28200	30400	500	100	Intergenic
Chr1:72436001-72436500	1	72436001	72436500		2_Intergenic-1:72433800:72464200	2_Intergenic-1:72433800:72464200	No description		mESC_E14_newNAmes_dense.bed	overlapping	0	Intergenic	1:72433800:72464200	1	72433800	72464200	2201	27700	30400	500	100	Intergenic
Chr1:72439001-72439500	1	72439001	72439500		2_Intergenic-1:72433800:72464200	2_Intergenic-1:72433800:72464200	No description		mESC_E14_newNAmes_dense.bed	overlapping	0	Intergenic	1:72433800:72464200	1	72433800	72464200	5201	24700	30400	500	100	Intergenic
Chr1:72439501-72440000	1	72439501	72440000		2_Intergenic-1:72433800:72464200	2_Intergenic-1:72433800:72464200	No description		mESC_E14_newNAmes_dense.bed	overlapping	0	Intergenic	1:72433800:72464200	1	72433800	72464200	5701	24200	30400	500	100	Intergenic
Chr1:72455501-72456000	1	72455501	72456000		2_Intergenic-1:72433800:72464200	2_Intergenic-1:72433800:72464200	No description		mESC_E14_newNAmes_dense.bed	overlapping	0	Intergenic	1:72433800:72464200	1	72433800	72464200	21701	8200	30400	500	100	Intergenic
Chr1:72456001-72456500	1	72456001	72456500		2_Intergenic-1:72433800:72464200	2_Intergenic-1:72433800:72464200	No description		mESC_E14_newNAmes_dense.bed	overlapping	0	Intergenic	1:72433800:72464200	1	72433800	72464200	22201	7700	30400	500	100	Intergenic
Chr1:72459501-72460000	1	72459501	72460000		2_Intergenic-1:72433800:72464200	2_Intergenic-1:72433800:72464200	No description		mESC_E14_newNAmes_dense.bed	overlapping	0	Intergenic	1:72433800:72464200	1	72433800	72464200	25701	4200	30400	500	100	Intergenic
Chr1:72462501-72463000	1	72462501	72463000		2_Intergenic-1:72433800:72464200	2_Intergenic-1:72433800:72464200	No description		mESC_E14_newNAmes_dense.bed	overlapping	0	Intergenic	1:72433800:72464200	1	72433800	72464200	28701	1200	30400	500	100	Intergenic
Chr1:72478001-72478500	1	72478001	72478500		2_Intergenic-1:72469200:72490000	2_Intergenic-1:72469200:72490000	No description		mESC_E14_newNAmes_dense.bed	overlapping	0	Intergenic	1:72469200:72490000	1	72469200	72490000	8801	11500	20800	500	100	Intergenic
Chr1:72479501-72480000	1	72479501	72480000		2_Intergenic-1:72469200:72490000	2_Intergenic-1:72469200:72490000	No description		mESC_E14_newNAmes_dense.bed	overlapping	0	Intergenic	1:72469200:72490000	1	72469200	72490000	10301	10000	20800	500	100	Intergenic
Chr1:72481001-72481500	1	72481001	72481500		2_Intergenic-1:72469200:72490000	2_Intergenic-1:72469200:72490000	No description		mESC_E14_newNAmes_dense.bed	overlapping	0	Intergenic	1:72469200:72490000	1	72469200	72490000	11801	8500	20800	500	100	Intergenic
Chr1:72481501-72482000	1	72481501	72482000		2_Intergenic-1:72469200:72490000	2_Intergenic-1:72469200:72490000	No description		mESC_E14_newNAmes_dense.bed	overlapping	0	Intergenic	1:72469200:72490000	1	72469200	72490000	12301	8000	20800	500	100	Intergenic
Chr1:72482001-72482500	1	72482001	72482500		2_Intergenic-1:72469200:72490000	2_Intergenic-1:72469200:72490000	No description		mESC_E14_newNAmes_dense.bed	overlapping	0	Intergenic	1:72469200:72490000	1	72469200	72490000	12801	7500	20800	500	100	Intergenic
Chr1:72501501-72502000	1	72501501	72502000		5_RepressedChromatin-1:72499200:72507800	5_RepressedChromatin-1:72499200:72507800	No description		mESC_E14_newNAmes_dense.bed	overlapping	0	RepressedChromatin	1:72499200:72507800	1	72499200	72507800	2301	5800	8600	500	100	Heterochromatin
Chr1:72502001-72502500	1	72502001	72502500		5_RepressedChromatin-1:72499200:72507800	5_RepressedChromatin-1:72499200:72507800	No description		mESC_E14_newNAmes_dense.bed	overlapping	0	RepressedChromatin	1:72499200:72507800	1	72499200	72507800	2801	5300	8600	500	100	Heterochromatin
Chr1:72506001-72506500	1	72506001	72506500		5_RepressedChromatin-1:72499200:72507800	5_RepressedChromatin-1:72499200:72507800	No description		mESC_E14_newNAmes_dense.bed	overlapping	0	RepressedChromatin	1:72499200:72507800	1	72499200	72507800	6801	1300	8600	500	100	Heterochromatin
Chr1:72517001-72517500	1	72517001	72517500		2_Intergenic-1:72507800:72529800	2_Intergenic-1:72507800:72529800	No description		mESC_E14_newNAmes_dense.bed	overlapping	0	Intergenic	1:72507800:72529800	1	72507800	72529800	9201	12300	22000	500	100	Intergenic
Chr1:72517501-72518000	1	72517501	72518000		2_Intergenic-1:72507800:72529800	2_Intergenic-1:72507800:72529800	No description		mESC_E14_newNAmes_dense.bed	overlapping	0	Intergenic	1:72507800:72529800	1	72507800	72529800	9701	11800	22000	500	100	Intergenic
Chr1:72534501-72535000	1	72534501	72535000		6_BivalentChromatin-1:72534000:72537600	6_BivalentChromatin-1:72534000:72537600	No description		mESC_E14_newNAmes_dense.bed	overlapping	0	BivalentChromatin	1:72534000:72537600	1	72534000	72537600	501	2600	3600	500	100	BivalentChromatin
Chr1:72535501-72536000	1	72535501	72536000		6_BivalentChromatin-1:72534000:72537600	6_BivalentChromatin-1:72534000:72537600	No description		mESC_E14_newNAmes_dense.bed	overlapping	0	BivalentChromatin	1:72534000:72537600	1	72534000	72537600	1501	1600	3600	500	100	BivalentChromatin
Chr1:72536001-72536500	1	72536001	72536500		6_BivalentChromatin-1:72534000:72537600	6_BivalentChromatin-1:72534000:72537600	No description		mESC_E14_newNAmes_dense.bed	overlapping	0	BivalentChromatin	1:72534000:72537600	1	72534000	72537600	2001	1100	3600	500	100	BivalentChromatin
Chr1:72536501-72537000	1	72536501	72537000		6_BivalentChromatin-1:72534000:72537600	6_BivalentChromatin-1:72534000:72537600	No description		mESC_E14_newNAmes_dense.bed	overlapping	0	BivalentChromatin	1:72534000:72537600	1	72534000	72537600	2501	600	3600	500	100	BivalentChromatin
Chr1:72537001-72537500	1	72537001	72537500		6_BivalentChromatin-1:72534000:72537600	6_BivalentChromatin-1:72534000:72537600	No description		mESC_E14_newNAmes_dense.bed	overlapping	0	BivalentChromatin	1:72534000:72537600	1	72534000	72537600	3001	100	3600	500	100	BivalentChromatin
Chr1:72548001-72548500	1	72548001	72548500		2_Intergenic-1:72541200:72558600	2_Intergenic-1:72541200:72558600	No description		mESC_E14_newNAmes_dense.bed	overlapping	0	Intergenic	1:72541200:72558600	1	72541200	72558600	6801	10100	17400	500	100	Intergenic
Chr1:72560001-72560500	1	72560001	72560500		5_RepressedChromatin-1:72558600:72561800	5_RepressedChromatin-1:72558600:72561800	No description		mESC_E14_newNAmes_dense.bed	overlapping	0	RepressedChromatin	1:72558600:72561800	1	72558600	72561800	1401	1300	3200	500	100	Heterochromatin
Chr1:72560501-72561000	1	72560501	72561000		5_RepressedChromatin-1:72558600:72561800	5_RepressedChromatin-1:72558600:72561800	No description		mESC_E14_newNAmes_dense.bed	overlapping	0	RepressedChromatin	1:72558600:72561800	1	72558600	72561800	1901	800	3200	500	100	Heterochromatin
Chr1:72566501-72567000	1	72566501	72567000		4_Enhancer-1:72566400:72566600	4_Enhancer-1:72566400:72566600	No description		mESC_E14_newNAmes_dense.bed	overlapping	0	Enhancer	1:72566400:72566600	1	72566400	72566600	101	-400	200	100	20	Enhancer
Chr1:72567001-72567500	1	72567001	72567500		6_BivalentChromatin-1:72566600:72567200	6_BivalentChromatin-1:72566600:72567200	No description		mESC_E14_newNAmes_dense.bed	overlapping	0	BivalentChromatin	1:72566600:72567200	1	72566600	72567200	401	-300	600	200	40	BivalentChromatin
Chr1:72567501-72568000	1	72567501	72568000		4_Enhancer-1:72567200:72567800	4_Enhancer-1:72567200:72567800	No description		mESC_E14_newNAmes_dense.bed	overlapping	0	Enhancer	1:72567200:72567800	1	72567200	72567800	301	-200	600	300	60	Enhancer
Chr1:72572501-72573000	1	72572501	72573000		2_Intergenic-1:72567800:72573800	2_Intergenic-1:72567800:72573800	No description		mESC_E14_newNAmes_dense.bed	overlapping	0	Intergenic	1:72567800:72573800	1	72567800	72573800	4701	800	6000	500	100	Intergenic
Chr1:72577001-72577500	1	72577001	72577500		5_RepressedChromatin-1:72576000:72577200	5_RepressedChromatin-1:72576000:72577200	No description		mESC_E14_newNAmes_dense.bed	overlapping	0	RepressedChromatin	1:72576000:72577200	1	72576000	72577200	1001	-300	1200	200	40	Heterochromatin
Chr1:72577501-72578000	1	72577501	72578000		6_BivalentChromatin-1:72577200:72578800	6_BivalentChromatin-1:72577200:72578800	No description		mESC_E14_newNAmes_dense.bed	overlapping	0	BivalentChromatin	1:72577200:72578800	1	72577200	72578800	301	800	1600	500	100	BivalentChromatin
Chr1:72586001-72586500	1	72586001	72586500		10_TranscriptionElongation-1:72585600:72593800	10_TranscriptionElongation-1:72585600:72593800	No description		mESC_E14_newNAmes_dense.bed	overlapping	0	TranscriptionElongation	1:72585600:72593800	1	72585600	72593800	401	7300	8200	500	100	TranscriptionElongation
Chr1:72586501-72587000	1	72586501	72587000		10_TranscriptionElongation-1:72585600:72593800	10_TranscriptionElongation-1:72585600:72593800	No description		mESC_E14_newNAmes_dense.bed	overlapping	0	TranscriptionElongation	1:72585600:72593800	1	72585600	72593800	901	6800	8200	500	100	TranscriptionElongation
Chr1:72593501-72594000	1	72593501	72594000		10_TranscriptionElongation-1:72585600:72593800	10_TranscriptionElongation-1:72585600:72593800	No description		mESC_E14_newNAmes_dense.bed	overlapping	0	TranscriptionElongation	1:72585600:72593800	1	72585600	72593800	7901	-200	8200	300	60	TranscriptionElongation
Chr1:72595501-72596000	1	72595501	72596000		10_TranscriptionElongation-1:72594800:72601400	10_TranscriptionElongation-1:72594800:72601400	No description		mESC_E14_newNAmes_dense.bed	overlapping	0	TranscriptionElongation	1:72594800:72601400	1	72594800	72601400	701	5400	6600	500	100	TranscriptionElongation
Chr1:72597501-72598000	1	72597501	72598000		10_TranscriptionElongation-1:72594800:72601400	10_TranscriptionElongation-1:72594800:72601400	No description		mESC_E14_newNAmes_dense.bed	overlapping	0	TranscriptionElongation	1:72594800:72601400	1	72594800	72601400	2701	3400	6600	500	100	TranscriptionElongation
Chr1:72599501-72600000	1	72599501	72600000		10_TranscriptionElongation-1:72594800:72601400	10_TranscriptionElongation-1:72594800:72601400	No description		mESC_E14_newNAmes_dense.bed	overlapping	0	TranscriptionElongation	1:72594800:72601400	1	72594800	72601400	4701	1400	6600	500	100	TranscriptionElongation
Chr1:72600001-72600500	1	72600001	72600500		10_TranscriptionElongation-1:72594800:72601400	10_TranscriptionElongation-1:72594800:72601400	No description		mESC_E14_newNAmes_dense.bed	overlapping	0	TranscriptionElongation	1:72594800:72601400	1	72594800	72601400	5201	900	6600	500	100	TranscriptionElongation
Chr1:72603001-72603500	1	72603001	72603500		3_Heterochromatin-1:72603000:72606000	3_Heterochromatin-1:72603000:72606000	No description		mESC_E14_newNAmes_dense.bed	overlapping	0	Heterochromatin	1:72603000:72606000	1	72603000	72606000	1	2500	3000	500	100	Heterochromatin
Chr1:72606501-72607000	1	72606501	72607000		10_TranscriptionElongation-1:72606000:72607800	10_TranscriptionElongation-1:72606000:72607800	No description		mESC_E14_newNAmes_dense.bed	overlapping	0	TranscriptionElongation	1:72606000:72607800	1	72606000	72607800	501	800	1800	500	100	TranscriptionElongation
Chr1:72608501-72609000	1	72608501	72609000		3_Heterochromatin-1:72607800:72610000	3_Heterochromatin-1:72607800:72610000	No description		mESC_E14_newNAmes_dense.bed	overlapping	0	Heterochromatin	1:72607800:72610000	1	72607800	72610000	701	1000	2200	500	100	Heterochromatin
Chr1:72610001-72610500	1	72610001	72610500		11_WeakEnhancer-1:72610000:72610800	11_WeakEnhancer-1:72610000:72610800	No description		mESC_E14_newNAmes_dense.bed	overlapping	0	WeakEnhancer	1:72610000:72610800	1	72610000	72610800	1	300	800	500	100	WeakEnhancer
Chr1:72610501-72611000	1	72610501	72611000		11_WeakEnhancer-1:72610000:72610800	11_WeakEnhancer-1:72610000:72610800	No description		mESC_E14_newNAmes_dense.bed	overlapping	0	WeakEnhancer	1:72610000:72610800	1	72610000	72610800	501	-200	800	300	60	WeakEnhancer
Chr1:72612001-72612500	1	72612001	72612500		10_TranscriptionElongation-1:72610800:72618600	10_TranscriptionElongation-1:72610800:72618600	No description		mESC_E14_newNAmes_dense.bed	overlapping	0	TranscriptionElongation	1:72610800:72618600	1	72610800	72618600	1201	6100	7800	500	100	TranscriptionElongation
Chr1:72612501-72613000	1	72612501	72613000		10_TranscriptionElongation-1:72610800:72618600	10_TranscriptionElongation-1:72610800:72618600	No description		mESC_E14_newNAmes_dense.bed	overlapping	0	TranscriptionElongation	1:72610800:72618600	1	72610800	72618600	1701	5600	7800	500	100	TranscriptionElongation
Chr1:72613001-72613500	1	72613001	72613500		10_TranscriptionElongation-1:72610800:72618600	10_TranscriptionElongation-1:72610800:72618600	No description		mESC_E14_newNAmes_dense.bed	overlapping	0	TranscriptionElongation	1:72610800:72618600	1	72610800	72618600	2201	5100	7800	500	100	TranscriptionElongation
Chr1:72626001-72626500	1	72626001	72626500		3_Heterochromatin-1:72621000:72626200	3_Heterochromatin-1:72621000:72626200	No description		mESC_E14_newNAmes_dense.bed	overlapping	0	Heterochromatin	1:72621000:72626200	1	72621000	72626200	5001	-300	5200	200	40	Heterochromatin
Chr1:72626501-72627000	1	72626501	72627000		10_TranscriptionElongation-1:72626200:72633600	10_TranscriptionElongation-1:72626200:72633600	No description		mESC_E14_newNAmes_dense.bed	overlapping	0	TranscriptionElongation	1:72626200:72633600	1	72626200	72633600	301	6600	7400	500	100	TranscriptionElongation
Chr1:72628501-72629000	1	72628501	72629000		10_TranscriptionElongation-1:72626200:72633600	10_TranscriptionElongation-1:72626200:72633600	No description		mESC_E14_newNAmes_dense.bed	overlapping	0	TranscriptionElongation	1:72626200:72633600	1	72626200	72633600	2301	4600	7400	500	100	TranscriptionElongation
Chr1:72634001-72634500	1	72634001	72634500		3_Heterochromatin-1:72633600:72635200	3_Heterochromatin-1:72633600:72635200	No description		mESC_E14_newNAmes_dense.bed	overlapping	0	Heterochromatin	1:72633600:72635200	1	72633600	72635200	401	700	1600	500	100	Heterochromatin
Chr1:72639501-72640000	1	72639501	72640000		2_Intergenic-1:72635600:72640600	2_Intergenic-1:72635600:72640600	No description		mESC_E14_newNAmes_dense.bed	overlapping	0	Intergenic	1:72635600:72640600	1	72635600	72640600	3901	600	5000	500	100	Intergenic
Chr1:72640501-72641000	1	72640501	72641000		2_Intergenic-1:72635600:72640600	2_Intergenic-1:72635600:72640600	No description		mESC_E14_newNAmes_dense.bed	overlapping	0	Intergenic	1:72635600:72640600	1	72635600	72640600	4901	-400	5000	100	20	Intergenic
Chr1:72641001-72641500	1	72641001	72641500		7_ActivePromoter-1:72640800:72641400	7_ActivePromoter-1:72640800:72641400	No description		mESC_E14_newNAmes_dense.bed	overlapping	0	ActivePromoter	1:72640800:72641400	1	72640800	72641400	201	-100	600	400	80	ActivePromoter
Chr1:72641501-72642000	1	72641501	72642000		8_StrongEnhancer-1:72641400:72641600	8_StrongEnhancer-1:72641400:72641600	No description		mESC_E14_newNAmes_dense.bed	overlapping	0	StrongEnhancer	1:72641400:72641600	1	72641400	72641600	101	-400	200	100	20	StrongEnhancer
Chr1:72642001-72642500	1	72642001	72642500		2_Intergenic-1:72641800:72671600	2_Intergenic-1:72641800:72671600	No description		mESC_E14_newNAmes_dense.bed	overlapping	0	Intergenic	1:72641800:72671600	1	72641800	72671600	201	29100	29800	500	100	Intergenic
Chr1:72680001-72680500	1	72680001	72680500		2_Intergenic-1:72674200:72701800	2_Intergenic-1:72674200:72701800	No description		mESC_E14_newNAmes_dense.bed	overlapping	0	Intergenic	1:72674200:72701800	1	72674200	72701800	5801	21300	27600	500	100	Intergenic
Chr1:72700001-72700500	1	72700001	72700500		2_Intergenic-1:72674200:72701800	2_Intergenic-1:72674200:72701800	No description		mESC_E14_newNAmes_dense.bed	overlapping	0	Intergenic	1:72674200:72701800	1	72674200	72701800	25801	1300	27600	500	100	Intergenic
Chr1:72700501-72701000	1	72700501	72701000		2_Intergenic-1:72674200:72701800	2_Intergenic-1:72674200:72701800	No description		mESC_E14_newNAmes_dense.bed	overlapping	0	Intergenic	1:72674200:72701800	1	72674200	72701800	26301	800	27600	500	100	Intergenic
Chr1:72710501-72711000	1	72710501	72711000		2_Intergenic-1:72705400:72710800	2_Intergenic-1:72705400:72710800	No description		mESC_E14_newNAmes_dense.bed	overlapping	0	Intergenic	1:72705400:72710800	1	72705400	72710800	5101	-200	5400	300	60	Intergenic
Chr1:72711001-72711500	1	72711001	72711500		7_ActivePromoter-1:72710800:72711600	7_ActivePromoter-1:72710800:72711600	No description		mESC_E14_newNAmes_dense.bed	overlapping	0	ActivePromoter	1:72710800:72711600	1	72710800	72711600	201	100	800	500	100	ActivePromoter
Chr1:72711501-72712000	1	72711501	72712000		7_ActivePromoter-1:72710800:72711600	7_ActivePromoter-1:72710800:72711600	No description		mESC_E14_newNAmes_dense.bed	overlapping	0	ActivePromoter	1:72710800:72711600	1	72710800	72711600	701	-400	800	100	20	ActivePromoter
Chr1:72712001-72712500	1	72712001	72712500		9_TranscriptionTransition-1:72711600:72713400	9_TranscriptionTransition-1:72711600:72713400	No description		mESC_E14_newNAmes_dense.bed	overlapping	0	TranscriptionTransition	1:72711600:72713400	1	72711600	72713400	401	900	1800	500	100	TranscriptionTransition
Chr1:72732501-72733000	1	72732501	72733000		2_Intergenic-1:72728800:72737400	2_Intergenic-1:72728800:72737400	No description		mESC_E14_newNAmes_dense.bed	overlapping	0	Intergenic	1:72728800:72737400	1	72728800	72737400	3701	4400	8600	500	100	Intergenic
Chr1:72733001-72733500	1	72733001	72733500		2_Intergenic-1:72728800:72737400	2_Intergenic-1:72728800:72737400	No description		mESC_E14_newNAmes_dense.bed	overlapping	0	Intergenic	1:72728800:72737400	1	72728800	72737400	4201	3900	8600	500	100	Intergenic
Chr1:72735501-72736000	1	72735501	72736000		2_Intergenic-1:72728800:72737400	2_Intergenic-1:72728800:72737400	No description		mESC_E14_newNAmes_dense.bed	overlapping	0	Intergenic	1:72728800:72737400	1	72728800	72737400	6701	1400	8600	500	100	Intergenic
Chr1:72736001-72736500	1	72736001	72736500		2_Intergenic-1:72728800:72737400	2_Intergenic-1:72728800:72737400	No description		mESC_E14_newNAmes_dense.bed	overlapping	0	Intergenic	1:72728800:72737400	1	72728800	72737400	7201	900	8600	500	100	Intergenic
Chr1:72736501-72737000	1	72736501	72737000		2_Intergenic-1:72728800:72737400	2_Intergenic-1:72728800:72737400	No description		mESC_E14_newNAmes_dense.bed	overlapping	0	Intergenic	1:72728800:72737400	1	72728800	72737400	7701	400	8600	500	100	Intergenic
Chr1:72739001-72739500	1	72739001	72739500		5_RepressedChromatin-1:72737400:72739200	5_RepressedChromatin-1:72737400:72739200	No description		mESC_E14_newNAmes_dense.bed	overlapping	0	RepressedChromatin	1:72737400:72739200	1	72737400	72739200	1601	-300	1800	200	40	Heterochromatin
Chr1:72739501-72740000	1	72739501	72740000		6_BivalentChromatin-1:72739200:72740000	6_BivalentChromatin-1:72739200:72740000	No description		mESC_E14_newNAmes_dense.bed	overlapping	0	BivalentChromatin	1:72739200:72740000	1	72739200	72740000	301	0	800	500	100	BivalentChromatin
Chr1:72747501-72748000	1	72747501	72748000		2_Intergenic-1:72745600:72750400	2_Intergenic-1:72745600:72750400	No description		mESC_E14_newNAmes_dense.bed	overlapping	0	Intergenic	1:72745600:72750400	1	72745600	72750400	1901	2400	4800	500	100	Intergenic
Chr1:72749501-72750000	1	72749501	72750000		2_Intergenic-1:72745600:72750400	2_Intergenic-1:72745600:72750400	No description		mESC_E14_newNAmes_dense.bed	overlapping	0	Intergenic	1:72745600:72750400	1	72745600	72750400	3901	400	4800	500	100	Intergenic
Chr1:72751001-72751500	1	72751001	72751500		5_RepressedChromatin-1:72750400:72752000	5_RepressedChromatin-1:72750400:72752000	No description		mESC_E14_newNAmes_dense.bed	overlapping	0	RepressedChromatin	1:72750400:72752000	1	72750400	72752000	601	500	1600	500	100	Heterochromatin
Chr1:72751501-72752000	1	72751501	72752000		5_RepressedChromatin-1:72750400:72752000	5_RepressedChromatin-1:72750400:72752000	No description		mESC_E14_newNAmes_dense.bed	overlapping	0	RepressedChromatin	1:72750400:72752000	1	72750400	72752000	1101	0	1600	500	100	Heterochromatin
Chr1:72762001-72762500	1	72762001	72762500		2_Intergenic-1:72761000:72764600	2_Intergenic-1:72761000:72764600	No description		mESC_E14_newNAmes_dense.bed	overlapping	0	Intergenic	1:72761000:72764600	1	72761000	72764600	1001	2100	3600	500	100	Intergenic
Chr1:72762501-72763000	1	72762501	72763000		2_Intergenic-1:72761000:72764600	2_Intergenic-1:72761000:72764600	No description		mESC_E14_newNAmes_dense.bed	overlapping	0	Intergenic	1:72761000:72764600	1	72761000	72764600	1501	1600	3600	500	100	Intergenic
Chr1:72764501-72765000	1	72764501	72765000		2_Intergenic-1:72761000:72764600	2_Intergenic-1:72761000:72764600	No description		mESC_E14_newNAmes_dense.bed	overlapping	0	Intergenic	1:72761000:72764600	1	72761000	72764600	3501	-400	3600	100	20	Intergenic
Chr1:72770001-72770500	1	72770001	72770500		7_ActivePromoter-1:72770000:72770800	7_ActivePromoter-1:72770000:72770800	No description		mESC_E14_newNAmes_dense.bed	overlapping	0	ActivePromoter	1:72770000:72770800	1	72770000	72770800	1	300	800	500	100	ActivePromoter
Chr1:72770501-72771000	1	72770501	72771000		7_ActivePromoter-1:72770000:72770800	7_ActivePromoter-1:72770000:72770800	No description		mESC_E14_newNAmes_dense.bed	overlapping	0	ActivePromoter	1:72770000:72770800	1	72770000	72770800	501	-200	800	300	60	ActivePromoter
Chr1:72771501-72772000	1	72771501	72772000		4_Enhancer-1:72771000:72771800	4_Enhancer-1:72771000:72771800	No description		mESC_E14_newNAmes_dense.bed	overlapping	0	Enhancer	1:72771000:72771800	1	72771000	72771800	501	-200	800	300	60	Enhancer
Chr1:72781501-72782000	1	72781501	72782000		5_RepressedChromatin-1:72781400:72781800	5_RepressedChromatin-1:72781400:72781800	No description		mESC_E14_newNAmes_dense.bed	overlapping	0	RepressedChromatin	1:72781400:72781800	1	72781400	72781800	101	-200	400	300	60	Heterochromatin
Chr1:72790001-72790500	1	72790001	72790500		4_Enhancer-1:72789600:72790600	4_Enhancer-1:72789600:72790600	No description		mESC_E14_newNAmes_dense.bed	overlapping	0	Enhancer	1:72789600:72790600	1	72789600	72790600	401	100	1000	500	100	Enhancer
Chr1:72803001-72803500	1	72803001	72803500		2_Intergenic-1:72800200:72804600	2_Intergenic-1:72800200:72804600	No description		mESC_E14_newNAmes_dense.bed	overlapping	0	Intergenic	1:72800200:72804600	1	72800200	72804600	2801	1100	4400	500	100	Intergenic
Chr1:72804501-72805000	1	72804501	72805000		2_Intergenic-1:72800200:72804600	2_Intergenic-1:72800200:72804600	No description		mESC_E14_newNAmes_dense.bed	overlapping	0	Intergenic	1:72800200:72804600	1	72800200	72804600	4301	-400	4400	100	20	Intergenic
Chr1:72805001-72805500	1	72805001	72805500		4_Enhancer-1:72804600:72805400	4_Enhancer-1:72804600:72805400	No description		mESC_E14_newNAmes_dense.bed	overlapping	0	Enhancer	1:72804600:72805400	1	72804600	72805400	401	-100	800	400	80	Enhancer
Chr1:72812501-72813000	1	72812501	72813000		4_Enhancer-1:72807000:72823000	4_Enhancer-1:72807000:72823000	No description		mESC_E14_newNAmes_dense.bed	overlapping	0	Enhancer	1:72807000:72823000	1	72807000	72823000	5501	10000	16000	500	100	Enhancer
Chr1:72819501-72820000	1	72819501	72820000		4_Enhancer-1:72807000:72823000	4_Enhancer-1:72807000:72823000	No description		mESC_E14_newNAmes_dense.bed	overlapping	0	Enhancer	1:72807000:72823000	1	72807000	72823000	12501	3000	16000	500	100	Enhancer
Chr1:72820001-72820500	1	72820001	72820500		4_Enhancer-1:72807000:72823000	4_Enhancer-1:72807000:72823000	No description		mESC_E14_newNAmes_dense.bed	overlapping	0	Enhancer	1:72807000:72823000	1	72807000	72823000	13001	2500	16000	500	100	Enhancer
Chr1:72823501-72824000	1	72823501	72824000		8_StrongEnhancer-1:72823000:72824000	8_StrongEnhancer-1:72823000:72824000	No description		mESC_E14_newNAmes_dense.bed	overlapping	0	StrongEnhancer	1:72823000:72824000	1	72823000	72824000	501	0	1000	500	100	StrongEnhancer
Chr1:72824001-72824500	1	72824001	72824500		7_ActivePromoter-1:72824000:72825400	7_ActivePromoter-1:72824000:72825400	No description		mESC_E14_newNAmes_dense.bed	overlapping	0	ActivePromoter	1:72824000:72825400	1	72824000	72825400	1	900	1400	500	100	ActivePromoter
Chr1:72824501-72825000	1	72824501	72825000		7_ActivePromoter-1:72824000:72825400	7_ActivePromoter-1:72824000:72825400	No description		mESC_E14_newNAmes_dense.bed	overlapping	0	ActivePromoter	1:72824000:72825400	1	72824000	72825400	501	400	1400	500	100	ActivePromoter
Chr1:72825001-72825500	1	72825001	72825500		7_ActivePromoter-1:72824000:72825400	7_ActivePromoter-1:72824000:72825400	No description		mESC_E14_newNAmes_dense.bed	overlapping	0	ActivePromoter	1:72824000:72825400	1	72824000	72825400	1001	-100	1400	400	80	ActivePromoter
Chr1:72825501-72826000	1	72825501	72826000		9_TranscriptionTransition-1:72825400:72826400	9_TranscriptionTransition-1:72825400:72826400	No description		mESC_E14_newNAmes_dense.bed	overlapping	0	TranscriptionTransition	1:72825400:72826400	1	72825400	72826400	101	400	1000	500	100	TranscriptionTransition
Chr1:72827001-72827500	1	72827001	72827500		7_ActivePromoter-1:72826400:72827600	7_ActivePromoter-1:72826400:72827600	No description		mESC_E14_newNAmes_dense.bed	overlapping	0	ActivePromoter	1:72826400:72827600	1	72826400	72827600	601	100	1200	500	100	ActivePromoter
Chr1:72827501-72828000	1	72827501	72828000		7_ActivePromoter-1:72826400:72827600	7_ActivePromoter-1:72826400:72827600	No description		mESC_E14_newNAmes_dense.bed	overlapping	0	ActivePromoter	1:72826400:72827600	1	72826400	72827600	1101	-400	1200	100	20	ActivePromoter
Chr1:72839001-72839500	1	72839001	72839500		11_WeakEnhancer-1:72839000:72839400	11_WeakEnhancer-1:72839000:72839400	No description		mESC_E14_newNAmes_dense.bed	overlapping	0	WeakEnhancer	1:72839000:72839400	1	72839000	72839400	1	-100	400	400	80	WeakEnhancer
Chr1:72839501-72840000	1	72839501	72840000		10_TranscriptionElongation-1:72839400:72854000	10_TranscriptionElongation-1:72839400:72854000	No description		mESC_E14_newNAmes_dense.bed	overlapping	0	TranscriptionElongation	1:72839400:72854000	1	72839400	72854000	101	14000	14600	500	100	TranscriptionElongation
Chr1:72848501-72849000	1	72848501	72849000		10_TranscriptionElongation-1:72839400:72854000	10_TranscriptionElongation-1:72839400:72854000	No description		mESC_E14_newNAmes_dense.bed	overlapping	0	TranscriptionElongation	1:72839400:72854000	1	72839400	72854000	9101	5000	14600	500	100	TranscriptionElongation
Chr1:72849001-72849500	1	72849001	72849500		10_TranscriptionElongation-1:72839400:72854000	10_TranscriptionElongation-1:72839400:72854000	No description		mESC_E14_newNAmes_dense.bed	overlapping	0	TranscriptionElongation	1:72839400:72854000	1	72839400	72854000	9601	4500	14600	500	100	TranscriptionElongation
Chr1:72849501-72850000	1	72849501	72850000		10_TranscriptionElongation-1:72839400:72854000	10_TranscriptionElongation-1:72839400:72854000	No description		mESC_E14_newNAmes_dense.bed	overlapping	0	TranscriptionElongation	1:72839400:72854000	1	72839400	72854000	10101	4000	14600	500	100	TranscriptionElongation
Chr1:72852001-72852500	1	72852001	72852500		10_TranscriptionElongation-1:72839400:72854000	10_TranscriptionElongation-1:72839400:72854000	No description		mESC_E14_newNAmes_dense.bed	overlapping	0	TranscriptionElongation	1:72839400:72854000	1	72839400	72854000	12601	1500	14600	500	100	TranscriptionElongation
Chr1:72852501-72853000	1	72852501	72853000		10_TranscriptionElongation-1:72839400:72854000	10_TranscriptionElongation-1:72839400:72854000	No description		mESC_E14_newNAmes_dense.bed	overlapping	0	TranscriptionElongation	1:72839400:72854000	1	72839400	72854000	13101	1000	14600	500	100	TranscriptionElongation
Chr1:72854001-72854500	1	72854001	72854500		3_Heterochromatin-1:72854000:72854600	3_Heterochromatin-1:72854000:72854600	No description		mESC_E14_newNAmes_dense.bed	overlapping	0	Heterochromatin	1:72854000:72854600	1	72854000	72854600	1	100	600	500	100	Heterochromatin
Chr1:72854501-72855000	1	72854501	72855000		3_Heterochromatin-1:72854000:72854600	3_Heterochromatin-1:72854000:72854600	No description		mESC_E14_newNAmes_dense.bed	overlapping	0	Heterochromatin	1:72854000:72854600	1	72854000	72854600	501	-400	600	100	20	Heterochromatin
Chr1:72856001-72856500	1	72856001	72856500		2_Intergenic-1:72855400:72856200	2_Intergenic-1:72855400:72856200	No description		mESC_E14_newNAmes_dense.bed	overlapping	0	Intergenic	1:72855400:72856200	1	72855400	72856200	601	-300	800	200	40	Intergenic
Chr1:72856501-72857000	1	72856501	72857000		5_RepressedChromatin-1:72856200:72865800	5_RepressedChromatin-1:72856200:72865800	No description		mESC_E14_newNAmes_dense.bed	overlapping	0	RepressedChromatin	1:72856200:72865800	1	72856200	72865800	301	8800	9600	500	100	Heterochromatin
Chr1:72857001-72857500	1	72857001	72857500		5_RepressedChromatin-1:72856200:72865800	5_RepressedChromatin-1:72856200:72865800	No description		mESC_E14_newNAmes_dense.bed	overlapping	0	RepressedChromatin	1:72856200:72865800	1	72856200	72865800	801	8300	9600	500	100	Heterochromatin
Chr1:72858001-72858500	1	72858001	72858500		5_RepressedChromatin-1:72856200:72865800	5_RepressedChromatin-1:72856200:72865800	No description		mESC_E14_newNAmes_dense.bed	overlapping	0	RepressedChromatin	1:72856200:72865800	1	72856200	72865800	1801	7300	9600	500	100	Heterochromatin
Chr1:72858501-72859000	1	72858501	72859000		5_RepressedChromatin-1:72856200:72865800	5_RepressedChromatin-1:72856200:72865800	No description		mESC_E14_newNAmes_dense.bed	overlapping	0	RepressedChromatin	1:72856200:72865800	1	72856200	72865800	2301	6800	9600	500	100	Heterochromatin
Chr1:72860001-72860500	1	72860001	72860500		5_RepressedChromatin-1:72856200:72865800	5_RepressedChromatin-1:72856200:72865800	No description		mESC_E14_newNAmes_dense.bed	overlapping	0	RepressedChromatin	1:72856200:72865800	1	72856200	72865800	3801	5300	9600	500	100	Heterochromatin
Chr1:72862001-72862500	1	72862001	72862500		5_RepressedChromatin-1:72856200:72865800	5_RepressedChromatin-1:72856200:72865800	No description		mESC_E14_newNAmes_dense.bed	overlapping	0	RepressedChromatin	1:72856200:72865800	1	72856200	72865800	5801	3300	9600	500	100	Heterochromatin
Chr1:72863001-72863500	1	72863001	72863500		5_RepressedChromatin-1:72856200:72865800	5_RepressedChromatin-1:72856200:72865800	No description		mESC_E14_newNAmes_dense.bed	overlapping	0	RepressedChromatin	1:72856200:72865800	1	72856200	72865800	6801	2300	9600	500	100	Heterochromatin
Chr1:72864501-72865000	1	72864501	72865000		5_RepressedChromatin-1:72856200:72865800	5_RepressedChromatin-1:72856200:72865800	No description		mESC_E14_newNAmes_dense.bed	overlapping	0	RepressedChromatin	1:72856200:72865800	1	72856200	72865800	8301	800	9600	500	100	Heterochromatin
Chr1:72865001-72865500	1	72865001	72865500		5_RepressedChromatin-1:72856200:72865800	5_RepressedChromatin-1:72856200:72865800	No description		mESC_E14_newNAmes_dense.bed	overlapping	0	RepressedChromatin	1:72856200:72865800	1	72856200	72865800	8801	300	9600	500	100	Heterochromatin
Chr1:72873501-72874000	1	72873501	72874000		6_BivalentChromatin-1:72869800:72876400	6_BivalentChromatin-1:72869800:72876400	No description		mESC_E14_newNAmes_dense.bed	overlapping	0	BivalentChromatin	1:72869800:72876400	1	72869800	72876400	3701	2400	6600	500	100	BivalentChromatin
Chr1:72874001-72874500	1	72874001	72874500		6_BivalentChromatin-1:72869800:72876400	6_BivalentChromatin-1:72869800:72876400	No description		mESC_E14_newNAmes_dense.bed	overlapping	0	BivalentChromatin	1:72869800:72876400	1	72869800	72876400	4201	1900	6600	500	100	BivalentChromatin
Chr1:72874501-72875000	1	72874501	72875000		6_BivalentChromatin-1:72869800:72876400	6_BivalentChromatin-1:72869800:72876400	No description		mESC_E14_newNAmes_dense.bed	overlapping	0	BivalentChromatin	1:72869800:72876400	1	72869800	72876400	4701	1400	6600	500	100	BivalentChromatin
Chr1:72875001-72875500	1	72875001	72875500		6_BivalentChromatin-1:72869800:72876400	6_BivalentChromatin-1:72869800:72876400	No description		mESC_E14_newNAmes_dense.bed	overlapping	0	BivalentChromatin	1:72869800:72876400	1	72869800	72876400	5201	900	6600	500	100	BivalentChromatin
Chr1:72876001-72876500	1	72876001	72876500		6_BivalentChromatin-1:72869800:72876400	6_BivalentChromatin-1:72869800:72876400	No description		mESC_E14_newNAmes_dense.bed	overlapping	0	BivalentChromatin	1:72869800:72876400	1	72869800	72876400	6201	-100	6600	400	80	BivalentChromatin
Chr1:72876501-72877000	1	72876501	72877000		5_RepressedChromatin-1:72876400:72879000	5_RepressedChromatin-1:72876400:72879000	No description		mESC_E14_newNAmes_dense.bed	overlapping	0	RepressedChromatin	1:72876400:72879000	1	72876400	72879000	101	2000	2600	500	100	Heterochromatin
Chr1:72878501-72879000	1	72878501	72879000		5_RepressedChromatin-1:72876400:72879000	5_RepressedChromatin-1:72876400:72879000	No description		mESC_E14_newNAmes_dense.bed	overlapping	0	RepressedChromatin	1:72876400:72879000	1	72876400	72879000	2101	0	2600	500	100	Heterochromatin
Chr1:72879001-72879500	1	72879001	72879500		1_Insulator-1:72879000:72880000	1_Insulator-1:72879000:72880000	No description		mESC_E14_newNAmes_dense.bed	overlapping	0	Insulator	1:72879000:72880000	1	72879000	72880000	1	500	1000	500	100	Insulator
Chr1:72880001-72880500	1	72880001	72880500		2_Intergenic-1:72880000:72891400	2_Intergenic-1:72880000:72891400	No description		mESC_E14_newNAmes_dense.bed	overlapping	0	Intergenic	1:72880000:72891400	1	72880000	72891400	1	10900	11400	500	100	Intergenic
Chr1:72919001-72919500	1	72919001	72919500		2_Intergenic-1:72917400:72930200	2_Intergenic-1:72917400:72930200	No description		mESC_E14_newNAmes_dense.bed	overlapping	0	Intergenic	1:72917400:72930200	1	72917400	72930200	1601	10700	12800	500	100	Intergenic
Chr1:72926501-72927000	1	72926501	72927000		2_Intergenic-1:72917400:72930200	2_Intergenic-1:72917400:72930200	No description		mESC_E14_newNAmes_dense.bed	overlapping	0	Intergenic	1:72917400:72930200	1	72917400	72930200	9101	3200	12800	500	100	Intergenic
Chr1:72927001-72927500	1	72927001	72927500		2_Intergenic-1:72917400:72930200	2_Intergenic-1:72917400:72930200	No description		mESC_E14_newNAmes_dense.bed	overlapping	0	Intergenic	1:72917400:72930200	1	72917400	72930200	9601	2700	12800	500	100	Intergenic
Chr1:72938501-72939000	1	72938501	72939000		5_RepressedChromatin-1:72936800:72944600	5_RepressedChromatin-1:72936800:72944600	No description		mESC_E14_newNAmes_dense.bed	overlapping	0	RepressedChromatin	1:72936800:72944600	1	72936800	72944600	1701	5600	7800	500	100	Heterochromatin
Chr1:72939001-72939500	1	72939001	72939500		5_RepressedChromatin-1:72936800:72944600	5_RepressedChromatin-1:72936800:72944600	No description		mESC_E14_newNAmes_dense.bed	overlapping	0	RepressedChromatin	1:72936800:72944600	1	72936800	72944600	2201	5100	7800	500	100	Heterochromatin
Chr1:72946001-72946500	1	72946001	72946500		6_BivalentChromatin-1:72944600:72947000	6_BivalentChromatin-1:72944600:72947000	No description		mESC_E14_newNAmes_dense.bed	overlapping	0	BivalentChromatin	1:72944600:72947000	1	72944600	72947000	1401	500	2400	500	100	BivalentChromatin
Chr1:72951501-72952000	1	72951501	72952000		5_RepressedChromatin-1:72947000:72958200	5_RepressedChromatin-1:72947000:72958200	No description		mESC_E14_newNAmes_dense.bed	overlapping	0	RepressedChromatin	1:72947000:72958200	1	72947000	72958200	4501	6200	11200	500	100	Heterochromatin
Chr1:72952001-72952500	1	72952001	72952500		5_RepressedChromatin-1:72947000:72958200	5_RepressedChromatin-1:72947000:72958200	No description		mESC_E14_newNAmes_dense.bed	overlapping	0	RepressedChromatin	1:72947000:72958200	1	72947000	72958200	5001	5700	11200	500	100	Heterochromatin
Chr1:72952501-72953000	1	72952501	72953000		5_RepressedChromatin-1:72947000:72958200	5_RepressedChromatin-1:72947000:72958200	No description		mESC_E14_newNAmes_dense.bed	overlapping	0	RepressedChromatin	1:72947000:72958200	1	72947000	72958200	5501	5200	11200	500	100	Heterochromatin
Chr1:72953001-72953500	1	72953001	72953500		5_RepressedChromatin-1:72947000:72958200	5_RepressedChromatin-1:72947000:72958200	No description		mESC_E14_newNAmes_dense.bed	overlapping	0	RepressedChromatin	1:72947000:72958200	1	72947000	72958200	6001	4700	11200	500	100	Heterochromatin
Chr1:72960501-72961000	1	72960501	72961000		4_Enhancer-1:72958200:72963400	4_Enhancer-1:72958200:72963400	No description		mESC_E14_newNAmes_dense.bed	overlapping	0	Enhancer	1:72958200:72963400	1	72958200	72963400	2301	2400	5200	500	100	Enhancer
Chr1:72970501-72971000	1	72970501	72971000		2_Intergenic-1:72964400:72976400	2_Intergenic-1:72964400:72976400	No description		mESC_E14_newNAmes_dense.bed	overlapping	0	Intergenic	1:72964400:72976400	1	72964400	72976400	6101	5400	12000	500	100	Intergenic
Chr1:72971001-72971500	1	72971001	72971500		2_Intergenic-1:72964400:72976400	2_Intergenic-1:72964400:72976400	No description		mESC_E14_newNAmes_dense.bed	overlapping	0	Intergenic	1:72964400:72976400	1	72964400	72976400	6601	4900	12000	500	100	Intergenic
Chr1:72978001-72978500	1	72978001	72978500		5_RepressedChromatin-1:72976400:72978200	5_RepressedChromatin-1:72976400:72978200	No description		mESC_E14_newNAmes_dense.bed	overlapping	0	RepressedChromatin	1:72976400:72978200	1	72976400	72978200	1601	-300	1800	200	40	Heterochromatin
Chr1:72978501-72979000	1	72978501	72979000		2_Intergenic-1:72978200:73013800	2_Intergenic-1:72978200:73013800	No description		mESC_E14_newNAmes_dense.bed	overlapping	0	Intergenic	1:72978200:73013800	1	72978200	73013800	301	34800	35600	500	100	Intergenic
Chr1:72980001-72980500	1	72980001	72980500		2_Intergenic-1:72978200:73013800	2_Intergenic-1:72978200:73013800	No description		mESC_E14_newNAmes_dense.bed	overlapping	0	Intergenic	1:72978200:73013800	1	72978200	73013800	1801	33300	35600	500	100	Intergenic
Chr1:73000001-73000500	1	73000001	73000500		2_Intergenic-1:72978200:73013800	2_Intergenic-1:72978200:73013800	No description		mESC_E14_newNAmes_dense.bed	overlapping	0	Intergenic	1:72978200:73013800	1	72978200	73013800	21801	13300	35600	500	100	Intergenic
Chr1:73000501-73001000	1	73000501	73001000		2_Intergenic-1:72978200:73013800	2_Intergenic-1:72978200:73013800	No description		mESC_E14_newNAmes_dense.bed	overlapping	0	Intergenic	1:72978200:73013800	1	72978200	73013800	22301	12800	35600	500	100	Intergenic
Chr1:73002001-73002500	1	73002001	73002500		2_Intergenic-1:72978200:73013800	2_Intergenic-1:72978200:73013800	No description		mESC_E14_newNAmes_dense.bed	overlapping	0	Intergenic	1:72978200:73013800	1	72978200	73013800	23801	11300	35600	500	100	Intergenic
Chr1:73004501-73005000	1	73004501	73005000		2_Intergenic-1:72978200:73013800	2_Intergenic-1:72978200:73013800	No description		mESC_E14_newNAmes_dense.bed	overlapping	0	Intergenic	1:72978200:73013800	1	72978200	73013800	26301	8800	35600	500	100	Intergenic
Chr1:73006501-73007000	1	73006501	73007000		2_Intergenic-1:72978200:73013800	2_Intergenic-1:72978200:73013800	No description		mESC_E14_newNAmes_dense.bed	overlapping	0	Intergenic	1:72978200:73013800	1	72978200	73013800	28301	6800	35600	500	100	Intergenic
Chr1:73009001-73009500	1	73009001	73009500		2_Intergenic-1:72978200:73013800	2_Intergenic-1:72978200:73013800	No description		mESC_E14_newNAmes_dense.bed	overlapping	0	Intergenic	1:72978200:73013800	1	72978200	73013800	30801	4300	35600	500	100	Intergenic
Chr1:73009501-73010000	1	73009501	73010000		2_Intergenic-1:72978200:73013800	2_Intergenic-1:72978200:73013800	No description		mESC_E14_newNAmes_dense.bed	overlapping	0	Intergenic	1:72978200:73013800	1	72978200	73013800	31301	3800	35600	500	100	Intergenic
Chr1:73014501-73015000	1	73014501	73015000		5_RepressedChromatin-1:73013800:73016200	5_RepressedChromatin-1:73013800:73016200	No description		mESC_E14_newNAmes_dense.bed	overlapping	0	RepressedChromatin	1:73013800:73016200	1	73013800	73016200	701	1200	2400	500	100	Heterochromatin
Chr1:73015501-73016000	1	73015501	73016000		5_RepressedChromatin-1:73013800:73016200	5_RepressedChromatin-1:73013800:73016200	No description		mESC_E14_newNAmes_dense.bed	overlapping	0	RepressedChromatin	1:73013800:73016200	1	73013800	73016200	1701	200	2400	500	100	Heterochromatin
Chr1:73021501-73022000	1	73021501	73022000		2_Intergenic-1:73019200:73031600	2_Intergenic-1:73019200:73031600	No description		mESC_E14_newNAmes_dense.bed	overlapping	0	Intergenic	1:73019200:73031600	1	73019200	73031600	2301	9600	12400	500	100	Intergenic
Chr1:73035001-73035500	1	73035001	73035500		2_Intergenic-1:73032000:73051600	2_Intergenic-1:73032000:73051600	No description		mESC_E14_newNAmes_dense.bed	overlapping	0	Intergenic	1:73032000:73051600	1	73032000	73051600	3001	16100	19600	500	100	Intergenic
Chr1:73038001-73038500	1	73038001	73038500		2_Intergenic-1:73032000:73051600	2_Intergenic-1:73032000:73051600	No description		mESC_E14_newNAmes_dense.bed	overlapping	0	Intergenic	1:73032000:73051600	1	73032000	73051600	6001	13100	19600	500	100	Intergenic
Chr1:73046001-73046500	1	73046001	73046500		2_Intergenic-1:73032000:73051600	2_Intergenic-1:73032000:73051600	No description		mESC_E14_newNAmes_dense.bed	overlapping	0	Intergenic	1:73032000:73051600	1	73032000	73051600	14001	5100	19600	500	100	Intergenic
Chr1:73059501-73060000	1	73059501	73060000		2_Intergenic-1:73053200:73070600	2_Intergenic-1:73053200:73070600	No description		mESC_E14_newNAmes_dense.bed	overlapping	0	Intergenic	1:73053200:73070600	1	73053200	73070600	6301	10600	17400	500	100	Intergenic
Chr1:73060001-73060500	1	73060001	73060500		2_Intergenic-1:73053200:73070600	2_Intergenic-1:73053200:73070600	No description		mESC_E14_newNAmes_dense.bed	overlapping	0	Intergenic	1:73053200:73070600	1	73053200	73070600	6801	10100	17400	500	100	Intergenic
Chr1:73062501-73063000	1	73062501	73063000		2_Intergenic-1:73053200:73070600	2_Intergenic-1:73053200:73070600	No description		mESC_E14_newNAmes_dense.bed	overlapping	0	Intergenic	1:73053200:73070600	1	73053200	73070600	9301	7600	17400	500	100	Intergenic
Chr1:73068501-73069000	1	73068501	73069000		2_Intergenic-1:73053200:73070600	2_Intergenic-1:73053200:73070600	No description		mESC_E14_newNAmes_dense.bed	overlapping	0	Intergenic	1:73053200:73070600	1	73053200	73070600	15301	1600	17400	500	100	Intergenic
Chr1:73069001-73069500	1	73069001	73069500		2_Intergenic-1:73053200:73070600	2_Intergenic-1:73053200:73070600	No description		mESC_E14_newNAmes_dense.bed	overlapping	0	Intergenic	1:73053200:73070600	1	73053200	73070600	15801	1100	17400	500	100	Intergenic
Chr1:73077001-73077500	1	73077001	73077500		2_Intergenic-1:73071200:73105600	2_Intergenic-1:73071200:73105600	No description		mESC_E14_newNAmes_dense.bed	overlapping	0	Intergenic	1:73071200:73105600	1	73071200	73105600	5801	28100	34400	500	100	Intergenic
Chr1:73099501-73100000	1	73099501	73100000		2_Intergenic-1:73071200:73105600	2_Intergenic-1:73071200:73105600	No description		mESC_E14_newNAmes_dense.bed	overlapping	0	Intergenic	1:73071200:73105600	1	73071200	73105600	28301	5600	34400	500	100	Intergenic
Chr1:73100001-73100500	1	73100001	73100500		2_Intergenic-1:73071200:73105600	2_Intergenic-1:73071200:73105600	No description		mESC_E14_newNAmes_dense.bed	overlapping	0	Intergenic	1:73071200:73105600	1	73071200	73105600	28801	5100	34400	500	100	Intergenic
Chr1:73110001-73110500	1	73110001	73110500		2_Intergenic-1:73107000:73121800	2_Intergenic-1:73107000:73121800	No description		mESC_E14_newNAmes_dense.bed	overlapping	0	Intergenic	1:73107000:73121800	1	73107000	73121800	3001	11300	14800	500	100	Intergenic
Chr1:73116501-73117000	1	73116501	73117000		2_Intergenic-1:73107000:73121800	2_Intergenic-1:73107000:73121800	No description		mESC_E14_newNAmes_dense.bed	overlapping	0	Intergenic	1:73107000:73121800	1	73107000	73121800	9501	4800	14800	500	100	Intergenic
Chr1:73117001-73117500	1	73117001	73117500		2_Intergenic-1:73107000:73121800	2_Intergenic-1:73107000:73121800	No description		mESC_E14_newNAmes_dense.bed	overlapping	0	Intergenic	1:73107000:73121800	1	73107000	73121800	10001	4300	14800	500	100	Intergenic
Chr1:73122001-73122500	1	73122001	73122500		5_RepressedChromatin-1:73121800:73123200	5_RepressedChromatin-1:73121800:73123200	No description		mESC_E14_newNAmes_dense.bed	overlapping	0	RepressedChromatin	1:73121800:73123200	1	73121800	73123200	201	700	1400	500	100	Heterochromatin
Chr1:73135001-73135500	1	73135001	73135500		2_Intergenic-1:73126200:73250000	2_Intergenic-1:73126200:73250000	No description		mESC_E14_newNAmes_dense.bed	overlapping	0	Intergenic	1:73126200:73250000	1	73126200	73250000	8801	114500	123800	500	100	Intergenic
Chr1:73149501-73150000	1	73149501	73150000		2_Intergenic-1:73126200:73250000	2_Intergenic-1:73126200:73250000	No description		mESC_E14_newNAmes_dense.bed	overlapping	0	Intergenic	1:73126200:73250000	1	73126200	73250000	23301	100000	123800	500	100	Intergenic
Chr1:73191001-73191500	1	73191001	73191500		2_Intergenic-1:73126200:73250000	2_Intergenic-1:73126200:73250000	No description		mESC_E14_newNAmes_dense.bed	overlapping	0	Intergenic	1:73126200:73250000	1	73126200	73250000	64801	58500	123800	500	100	Intergenic
Chr1:73192001-73192500	1	73192001	73192500		2_Intergenic-1:73126200:73250000	2_Intergenic-1:73126200:73250000	No description		mESC_E14_newNAmes_dense.bed	overlapping	0	Intergenic	1:73126200:73250000	1	73126200	73250000	65801	57500	123800	500	100	Intergenic
Chr1:73192501-73193000	1	73192501	73193000		2_Intergenic-1:73126200:73250000	2_Intergenic-1:73126200:73250000	No description		mESC_E14_newNAmes_dense.bed	overlapping	0	Intergenic	1:73126200:73250000	1	73126200	73250000	66301	57000	123800	500	100	Intergenic
Chr1:73199501-73200000	1	73199501	73200000		2_Intergenic-1:73126200:73250000	2_Intergenic-1:73126200:73250000	No description		mESC_E14_newNAmes_dense.bed	overlapping	0	Intergenic	1:73126200:73250000	1	73126200	73250000	73301	50000	123800	500	100	Intergenic
Chr1:73200001-73200500	1	73200001	73200500		2_Intergenic-1:73126200:73250000	2_Intergenic-1:73126200:73250000	No description		mESC_E14_newNAmes_dense.bed	overlapping	0	Intergenic	1:73126200:73250000	1	73126200	73250000	73801	49500	123800	500	100	Intergenic
Chr1:73244001-73244500	1	73244001	73244500		2_Intergenic-1:73126200:73250000	2_Intergenic-1:73126200:73250000	No description		mESC_E14_newNAmes_dense.bed	overlapping	0	Intergenic	1:73126200:73250000	1	73126200	73250000	117801	5500	123800	500	100	Intergenic
Chr1:73251501-73252000	1	73251501	73252000		5_RepressedChromatin-1:73250000:73252400	5_RepressedChromatin-1:73250000:73252400	No description		mESC_E14_newNAmes_dense.bed	overlapping	0	RepressedChromatin	1:73250000:73252400	1	73250000	73252400	1501	400	2400	500	100	Heterochromatin
Chr1:73258001-73258500	1	73258001	73258500		2_Intergenic-1:73252400:73265000	2_Intergenic-1:73252400:73265000	No description		mESC_E14_newNAmes_dense.bed	overlapping	0	Intergenic	1:73252400:73265000	1	73252400	73265000	5601	6500	12600	500	100	Intergenic
Chr1:73258501-73259000	1	73258501	73259000		2_Intergenic-1:73252400:73265000	2_Intergenic-1:73252400:73265000	No description		mESC_E14_newNAmes_dense.bed	overlapping	0	Intergenic	1:73252400:73265000	1	73252400	73265000	6101	6000	12600	500	100	Intergenic
Chr1:73278501-73279000	1	73278501	73279000		2_Intergenic-1:73266000:73286800	2_Intergenic-1:73266000:73286800	No description		mESC_E14_newNAmes_dense.bed	overlapping	0	Intergenic	1:73266000:73286800	1	73266000	73286800	12501	7800	20800	500	100	Intergenic
Chr1:73279001-73279500	1	73279001	73279500		2_Intergenic-1:73266000:73286800	2_Intergenic-1:73266000:73286800	No description		mESC_E14_newNAmes_dense.bed	overlapping	0	Intergenic	1:73266000:73286800	1	73266000	73286800	13001	7300	20800	500	100	Intergenic
Chr1:73291001-73291500	1	73291001	73291500		2_Intergenic-1:73288600:73324400	2_Intergenic-1:73288600:73324400	No description		mESC_E14_newNAmes_dense.bed	overlapping	0	Intergenic	1:73288600:73324400	1	73288600	73324400	2401	32900	35800	500	100	Intergenic
Chr1:73307001-73307500	1	73307001	73307500		2_Intergenic-1:73288600:73324400	2_Intergenic-1:73288600:73324400	No description		mESC_E14_newNAmes_dense.bed	overlapping	0	Intergenic	1:73288600:73324400	1	73288600	73324400	18401	16900	35800	500	100	Intergenic
Chr1:73310501-73311000	1	73310501	73311000		2_Intergenic-1:73288600:73324400	2_Intergenic-1:73288600:73324400	No description		mESC_E14_newNAmes_dense.bed	overlapping	0	Intergenic	1:73288600:73324400	1	73288600	73324400	21901	13400	35800	500	100	Intergenic
Chr1:73315501-73316000	1	73315501	73316000		2_Intergenic-1:73288600:73324400	2_Intergenic-1:73288600:73324400	No description		mESC_E14_newNAmes_dense.bed	overlapping	0	Intergenic	1:73288600:73324400	1	73288600	73324400	26901	8400	35800	500	100	Intergenic
Chr1:73323501-73324000	1	73323501	73324000		2_Intergenic-1:73288600:73324400	2_Intergenic-1:73288600:73324400	No description		mESC_E14_newNAmes_dense.bed	overlapping	0	Intergenic	1:73288600:73324400	1	73288600	73324400	34901	400	35800	500	100	Intergenic
Chr1:73324001-73324500	1	73324001	73324500		2_Intergenic-1:73288600:73324400	2_Intergenic-1:73288600:73324400	No description		mESC_E14_newNAmes_dense.bed	overlapping	0	Intergenic	1:73288600:73324400	1	73288600	73324400	35401	-100	35800	400	80	Intergenic
Chr1:73340001-73340500	1	73340001	73340500		2_Intergenic-1:73324800:73355400	2_Intergenic-1:73324800:73355400	No description		mESC_E14_newNAmes_dense.bed	overlapping	0	Intergenic	1:73324800:73355400	1	73324800	73355400	15201	14900	30600	500	100	Intergenic
Chr1:73391501-73392000	1	73391501	73392000		2_Intergenic-1:73391200:73479200	2_Intergenic-1:73391200:73479200	No description		mESC_E14_newNAmes_dense.bed	overlapping	0	Intergenic	1:73391200:73479200	1	73391200	73479200	301	87200	88000	500	100	Intergenic
Chr1:73392001-73392500	1	73392001	73392500		2_Intergenic-1:73391200:73479200	2_Intergenic-1:73391200:73479200	No description		mESC_E14_newNAmes_dense.bed	overlapping	0	Intergenic	1:73391200:73479200	1	73391200	73479200	801	86700	88000	500	100	Intergenic
Chr1:73392501-73393000	1	73392501	73393000		2_Intergenic-1:73391200:73479200	2_Intergenic-1:73391200:73479200	No description		mESC_E14_newNAmes_dense.bed	overlapping	0	Intergenic	1:73391200:73479200	1	73391200	73479200	1301	86200	88000	500	100	Intergenic
Chr1:73396501-73397000	1	73396501	73397000		2_Intergenic-1:73391200:73479200	2_Intergenic-1:73391200:73479200	No description		mESC_E14_newNAmes_dense.bed	overlapping	0	Intergenic	1:73391200:73479200	1	73391200	73479200	5301	82200	88000	500	100	Intergenic
Chr1:73397001-73397500	1	73397001	73397500		2_Intergenic-1:73391200:73479200	2_Intergenic-1:73391200:73479200	No description		mESC_E14_newNAmes_dense.bed	overlapping	0	Intergenic	1:73391200:73479200	1	73391200	73479200	5801	81700	88000	500	100	Intergenic
Chr1:73453001-73453500	1	73453001	73453500		2_Intergenic-1:73391200:73479200	2_Intergenic-1:73391200:73479200	No description		mESC_E14_newNAmes_dense.bed	overlapping	0	Intergenic	1:73391200:73479200	1	73391200	73479200	61801	25700	88000	500	100	Intergenic
Chr1:73457001-73457500	1	73457001	73457500		2_Intergenic-1:73391200:73479200	2_Intergenic-1:73391200:73479200	No description		mESC_E14_newNAmes_dense.bed	overlapping	0	Intergenic	1:73391200:73479200	1	73391200	73479200	65801	21700	88000	500	100	Intergenic
Chr1:73460001-73460500	1	73460001	73460500		2_Intergenic-1:73391200:73479200	2_Intergenic-1:73391200:73479200	No description		mESC_E14_newNAmes_dense.bed	overlapping	0	Intergenic	1:73391200:73479200	1	73391200	73479200	68801	18700	88000	500	100	Intergenic
Chr1:73463001-73463500	1	73463001	73463500		2_Intergenic-1:73391200:73479200	2_Intergenic-1:73391200:73479200	No description		mESC_E14_newNAmes_dense.bed	overlapping	0	Intergenic	1:73391200:73479200	1	73391200	73479200	71801	15700	88000	500	100	Intergenic
Chr1:73478501-73479000	1	73478501	73479000		2_Intergenic-1:73391200:73479200	2_Intergenic-1:73391200:73479200	No description		mESC_E14_newNAmes_dense.bed	overlapping	0	Intergenic	1:73391200:73479200	1	73391200	73479200	87301	200	88000	500	100	Intergenic
Chr1:73479001-73479500	1	73479001	73479500		2_Intergenic-1:73391200:73479200	2_Intergenic-1:73391200:73479200	No description		mESC_E14_newNAmes_dense.bed	overlapping	0	Intergenic	1:73391200:73479200	1	73391200	73479200	87801	-300	88000	200	40	Intergenic
Chr1:73489001-73489500	1	73489001	73489500		2_Intergenic-1:73479400:73500400	2_Intergenic-1:73479400:73500400	No description		mESC_E14_newNAmes_dense.bed	overlapping	0	Intergenic	1:73479400:73500400	1	73479400	73500400	9601	10900	21000	500	100	Intergenic
Chr1:73489501-73490000	1	73489501	73490000		2_Intergenic-1:73479400:73500400	2_Intergenic-1:73479400:73500400	No description		mESC_E14_newNAmes_dense.bed	overlapping	0	Intergenic	1:73479400:73500400	1	73479400	73500400	10101	10400	21000	500	100	Intergenic
Chr1:73506001-73506500	1	73506001	73506500		2_Intergenic-1:73501600:73515600	2_Intergenic-1:73501600:73515600	No description		mESC_E14_newNAmes_dense.bed	overlapping	0	Intergenic	1:73501600:73515600	1	73501600	73515600	4401	9100	14000	500	100	Intergenic
Chr1:73516001-73516500	1	73516001	73516500		5_RepressedChromatin-1:73515600:73516200	5_RepressedChromatin-1:73515600:73516200	No description		mESC_E14_newNAmes_dense.bed	overlapping	0	RepressedChromatin	1:73515600:73516200	1	73515600	73516200	401	-300	600	200	40	Heterochromatin
Chr1:73519501-73520000	1	73519501	73520000		2_Intergenic-1:73516200:73525600	2_Intergenic-1:73516200:73525600	No description		mESC_E14_newNAmes_dense.bed	overlapping	0	Intergenic	1:73516200:73525600	1	73516200	73525600	3301	5600	9400	500	100	Intergenic
Chr1:73520001-73520500	1	73520001	73520500		2_Intergenic-1:73516200:73525600	2_Intergenic-1:73516200:73525600	No description		mESC_E14_newNAmes_dense.bed	overlapping	0	Intergenic	1:73516200:73525600	1	73516200	73525600	3801	5100	9400	500	100	Intergenic
Chr1:73523001-73523500	1	73523001	73523500		2_Intergenic-1:73516200:73525600	2_Intergenic-1:73516200:73525600	No description		mESC_E14_newNAmes_dense.bed	overlapping	0	Intergenic	1:73516200:73525600	1	73516200	73525600	6801	2100	9400	500	100	Intergenic
Chr1:73523501-73524000	1	73523501	73524000		2_Intergenic-1:73516200:73525600	2_Intergenic-1:73516200:73525600	No description		mESC_E14_newNAmes_dense.bed	overlapping	0	Intergenic	1:73516200:73525600	1	73516200	73525600	7301	1600	9400	500	100	Intergenic
Chr1:73545501-73546000	1	73545501	73546000		2_Intergenic-1:73526000:73633200	2_Intergenic-1:73526000:73633200	No description		mESC_E14_newNAmes_dense.bed	overlapping	0	Intergenic	1:73526000:73633200	1	73526000	73633200	19501	87200	107200	500	100	Intergenic
Chr1:73555001-73555500	1	73555001	73555500		2_Intergenic-1:73526000:73633200	2_Intergenic-1:73526000:73633200	No description		mESC_E14_newNAmes_dense.bed	overlapping	0	Intergenic	1:73526000:73633200	1	73526000	73633200	29001	77700	107200	500	100	Intergenic
Chr1:73584501-73585000	1	73584501	73585000		2_Intergenic-1:73526000:73633200	2_Intergenic-1:73526000:73633200	No description		mESC_E14_newNAmes_dense.bed	overlapping	0	Intergenic	1:73526000:73633200	1	73526000	73633200	58501	48200	107200	500	100	Intergenic
Chr1:73585001-73585500	1	73585001	73585500		2_Intergenic-1:73526000:73633200	2_Intergenic-1:73526000:73633200	No description		mESC_E14_newNAmes_dense.bed	overlapping	0	Intergenic	1:73526000:73633200	1	73526000	73633200	59001	47700	107200	500	100	Intergenic
Chr1:73594501-73595000	1	73594501	73595000		2_Intergenic-1:73526000:73633200	2_Intergenic-1:73526000:73633200	No description		mESC_E14_newNAmes_dense.bed	overlapping	0	Intergenic	1:73526000:73633200	1	73526000	73633200	68501	38200	107200	500	100	Intergenic
Chr1:73595001-73595500	1	73595001	73595500		2_Intergenic-1:73526000:73633200	2_Intergenic-1:73526000:73633200	No description		mESC_E14_newNAmes_dense.bed	overlapping	0	Intergenic	1:73526000:73633200	1	73526000	73633200	69001	37700	107200	500	100	Intergenic
Chr1:73599501-73600000	1	73599501	73600000		2_Intergenic-1:73526000:73633200	2_Intergenic-1:73526000:73633200	No description		mESC_E14_newNAmes_dense.bed	overlapping	0	Intergenic	1:73526000:73633200	1	73526000	73633200	73501	33200	107200	500	100	Intergenic
Chr1:73600001-73600500	1	73600001	73600500		2_Intergenic-1:73526000:73633200	2_Intergenic-1:73526000:73633200	No description		mESC_E14_newNAmes_dense.bed	overlapping	0	Intergenic	1:73526000:73633200	1	73526000	73633200	74001	32700	107200	500	100	Intergenic
Chr1:73616501-73617000	1	73616501	73617000		2_Intergenic-1:73526000:73633200	2_Intergenic-1:73526000:73633200	No description		mESC_E14_newNAmes_dense.bed	overlapping	0	Intergenic	1:73526000:73633200	1	73526000	73633200	90501	16200	107200	500	100	Intergenic
Chr1:73620001-73620500	1	73620001	73620500		2_Intergenic-1:73526000:73633200	2_Intergenic-1:73526000:73633200	No description		mESC_E14_newNAmes_dense.bed	overlapping	0	Intergenic	1:73526000:73633200	1	73526000	73633200	94001	12700	107200	500	100	Intergenic
Chr1:73620501-73621000	1	73620501	73621000		2_Intergenic-1:73526000:73633200	2_Intergenic-1:73526000:73633200	No description		mESC_E14_newNAmes_dense.bed	overlapping	0	Intergenic	1:73526000:73633200	1	73526000	73633200	94501	12200	107200	500	100	Intergenic
Chr1:73623501-73624000	1	73623501	73624000		2_Intergenic-1:73526000:73633200	2_Intergenic-1:73526000:73633200	No description		mESC_E14_newNAmes_dense.bed	overlapping	0	Intergenic	1:73526000:73633200	1	73526000	73633200	97501	9200	107200	500	100	Intergenic
Chr1:73626001-73626500	1	73626001	73626500		2_Intergenic-1:73526000:73633200	2_Intergenic-1:73526000:73633200	No description		mESC_E14_newNAmes_dense.bed	overlapping	0	Intergenic	1:73526000:73633200	1	73526000	73633200	100001	6700	107200	500	100	Intergenic
Chr1:73646501-73647000	1	73646501	73647000		2_Intergenic-1:73643600:73668200	2_Intergenic-1:73643600:73668200	No description		mESC_E14_newNAmes_dense.bed	overlapping	0	Intergenic	1:73643600:73668200	1	73643600	73668200	2901	21200	24600	500	100	Intergenic
Chr1:73647001-73647500	1	73647001	73647500		2_Intergenic-1:73643600:73668200	2_Intergenic-1:73643600:73668200	No description		mESC_E14_newNAmes_dense.bed	overlapping	0	Intergenic	1:73643600:73668200	1	73643600	73668200	3401	20700	24600	500	100	Intergenic
Chr1:73655001-73655500	1	73655001	73655500		2_Intergenic-1:73643600:73668200	2_Intergenic-1:73643600:73668200	No description		mESC_E14_newNAmes_dense.bed	overlapping	0	Intergenic	1:73643600:73668200	1	73643600	73668200	11401	12700	24600	500	100	Intergenic
Chr1:73707501-73708000	1	73707501	73708000		3_Heterochromatin-1:73707200:73707800	3_Heterochromatin-1:73707200:73707800	No description		mESC_E14_newNAmes_dense.bed	overlapping	0	Heterochromatin	1:73707200:73707800	1	73707200	73707800	301	-200	600	300	60	Heterochromatin
Chr1:73717001-73717500	1	73717001	73717500		5_RepressedChromatin-1:73715800:73718600	5_RepressedChromatin-1:73715800:73718600	No description		mESC_E14_newNAmes_dense.bed	overlapping	0	RepressedChromatin	1:73715800:73718600	1	73715800	73718600	1201	1100	2800	500	100	Heterochromatin
Chr1:73717501-73718000	1	73717501	73718000		5_RepressedChromatin-1:73715800:73718600	5_RepressedChromatin-1:73715800:73718600	No description		mESC_E14_newNAmes_dense.bed	overlapping	0	RepressedChromatin	1:73715800:73718600	1	73715800	73718600	1701	600	2800	500	100	Heterochromatin
Chr1:73720501-73721000	1	73720501	73721000		2_Intergenic-1:73718600:73737200	2_Intergenic-1:73718600:73737200	No description		mESC_E14_newNAmes_dense.bed	overlapping	0	Intergenic	1:73718600:73737200	1	73718600	73737200	1901	16200	18600	500	100	Intergenic
Chr1:73745501-73746000	1	73745501	73746000		2_Intergenic-1:73737400:73805400	2_Intergenic-1:73737400:73805400	No description		mESC_E14_newNAmes_dense.bed	overlapping	0	Intergenic	1:73737400:73805400	1	73737400	73805400	8101	59400	68000	500	100	Intergenic
Chr1:73787501-73788000	1	73787501	73788000		2_Intergenic-1:73737400:73805400	2_Intergenic-1:73737400:73805400	No description		mESC_E14_newNAmes_dense.bed	overlapping	0	Intergenic	1:73737400:73805400	1	73737400	73805400	50101	17400	68000	500	100	Intergenic
Chr1:73796501-73797000	1	73796501	73797000		2_Intergenic-1:73737400:73805400	2_Intergenic-1:73737400:73805400	No description		mESC_E14_newNAmes_dense.bed	overlapping	0	Intergenic	1:73737400:73805400	1	73737400	73805400	59101	8400	68000	500	100	Intergenic
Chr1:73806501-73807000	1	73806501	73807000		3_Heterochromatin-1:73805600:73807600	3_Heterochromatin-1:73805600:73807600	No description		mESC_E14_newNAmes_dense.bed	overlapping	0	Heterochromatin	1:73805600:73807600	1	73805600	73807600	901	600	2000	500	100	Heterochromatin
Chr1:73818501-73819000	1	73818501	73819000		2_Intergenic-1:73807600:73824400	2_Intergenic-1:73807600:73824400	No description		mESC_E14_newNAmes_dense.bed	overlapping	0	Intergenic	1:73807600:73824400	1	73807600	73824400	10901	5400	16800	500	100	Intergenic
Chr1:73822001-73822500	1	73822001	73822500		2_Intergenic-1:73807600:73824400	2_Intergenic-1:73807600:73824400	No description		mESC_E14_newNAmes_dense.bed	overlapping	0	Intergenic	1:73807600:73824400	1	73807600	73824400	14401	1900	16800	500	100	Intergenic
Chr1:73822501-73823000	1	73822501	73823000		2_Intergenic-1:73807600:73824400	2_Intergenic-1:73807600:73824400	No description		mESC_E14_newNAmes_dense.bed	overlapping	0	Intergenic	1:73807600:73824400	1	73807600	73824400	14901	1400	16800	500	100	Intergenic
Chr1:73823001-73823500	1	73823001	73823500		2_Intergenic-1:73807600:73824400	2_Intergenic-1:73807600:73824400	No description		mESC_E14_newNAmes_dense.bed	overlapping	0	Intergenic	1:73807600:73824400	1	73807600	73824400	15401	900	16800	500	100	Intergenic
Chr1:73823501-73824000	1	73823501	73824000		2_Intergenic-1:73807600:73824400	2_Intergenic-1:73807600:73824400	No description		mESC_E14_newNAmes_dense.bed	overlapping	0	Intergenic	1:73807600:73824400	1	73807600	73824400	15901	400	16800	500	100	Intergenic
Chr1:73824501-73825000	1	73824501	73825000		5_RepressedChromatin-1:73824400:73826200	5_RepressedChromatin-1:73824400:73826200	No description		mESC_E14_newNAmes_dense.bed	overlapping	0	RepressedChromatin	1:73824400:73826200	1	73824400	73826200	101	1200	1800	500	100	Heterochromatin
Chr1:73825001-73825500	1	73825001	73825500		5_RepressedChromatin-1:73824400:73826200	5_RepressedChromatin-1:73824400:73826200	No description		mESC_E14_newNAmes_dense.bed	overlapping	0	RepressedChromatin	1:73824400:73826200	1	73824400	73826200	601	700	1800	500	100	Heterochromatin
Chr1:73827001-73827500	1	73827001	73827500		5_RepressedChromatin-1:73827000:73832400	5_RepressedChromatin-1:73827000:73832400	No description		mESC_E14_newNAmes_dense.bed	overlapping	0	RepressedChromatin	1:73827000:73832400	1	73827000	73832400	1	4900	5400	500	100	Heterochromatin
Chr1:73829001-73829500	1	73829001	73829500		5_RepressedChromatin-1:73827000:73832400	5_RepressedChromatin-1:73827000:73832400	No description		mESC_E14_newNAmes_dense.bed	overlapping	0	RepressedChromatin	1:73827000:73832400	1	73827000	73832400	2001	2900	5400	500	100	Heterochromatin
Chr1:73829501-73830000	1	73829501	73830000		5_RepressedChromatin-1:73827000:73832400	5_RepressedChromatin-1:73827000:73832400	No description		mESC_E14_newNAmes_dense.bed	overlapping	0	RepressedChromatin	1:73827000:73832400	1	73827000	73832400	2501	2400	5400	500	100	Heterochromatin
Chr1:73839001-73839500	1	73839001	73839500		2_Intergenic-1:73832400:73854000	2_Intergenic-1:73832400:73854000	No description		mESC_E14_newNAmes_dense.bed	overlapping	0	Intergenic	1:73832400:73854000	1	73832400	73854000	6601	14500	21600	500	100	Intergenic
Chr1:73839501-73840000	1	73839501	73840000		2_Intergenic-1:73832400:73854000	2_Intergenic-1:73832400:73854000	No description		mESC_E14_newNAmes_dense.bed	overlapping	0	Intergenic	1:73832400:73854000	1	73832400	73854000	7101	14000	21600	500	100	Intergenic
Chr1:73840001-73840500	1	73840001	73840500		2_Intergenic-1:73832400:73854000	2_Intergenic-1:73832400:73854000	No description		mESC_E14_newNAmes_dense.bed	overlapping	0	Intergenic	1:73832400:73854000	1	73832400	73854000	7601	13500	21600	500	100	Intergenic
Chr1:73840501-73841000	1	73840501	73841000		2_Intergenic-1:73832400:73854000	2_Intergenic-1:73832400:73854000	No description		mESC_E14_newNAmes_dense.bed	overlapping	0	Intergenic	1:73832400:73854000	1	73832400	73854000	8101	13000	21600	500	100	Intergenic
Chr1:73842001-73842500	1	73842001	73842500		2_Intergenic-1:73832400:73854000	2_Intergenic-1:73832400:73854000	No description		mESC_E14_newNAmes_dense.bed	overlapping	0	Intergenic	1:73832400:73854000	1	73832400	73854000	9601	11500	21600	500	100	Intergenic
Chr1:73842501-73843000	1	73842501	73843000		2_Intergenic-1:73832400:73854000	2_Intergenic-1:73832400:73854000	No description		mESC_E14_newNAmes_dense.bed	overlapping	0	Intergenic	1:73832400:73854000	1	73832400	73854000	10101	11000	21600	500	100	Intergenic
Chr1:73846001-73846500	1	73846001	73846500		2_Intergenic-1:73832400:73854000	2_Intergenic-1:73832400:73854000	No description		mESC_E14_newNAmes_dense.bed	overlapping	0	Intergenic	1:73832400:73854000	1	73832400	73854000	13601	7500	21600	500	100	Intergenic
Chr1:73846501-73847000	1	73846501	73847000		2_Intergenic-1:73832400:73854000	2_Intergenic-1:73832400:73854000	No description		mESC_E14_newNAmes_dense.bed	overlapping	0	Intergenic	1:73832400:73854000	1	73832400	73854000	14101	7000	21600	500	100	Intergenic
Chr1:73850501-73851000	1	73850501	73851000		2_Intergenic-1:73832400:73854000	2_Intergenic-1:73832400:73854000	No description		mESC_E14_newNAmes_dense.bed	overlapping	0	Intergenic	1:73832400:73854000	1	73832400	73854000	18101	3000	21600	500	100	Intergenic
Chr1:73854001-73854500	1	73854001	73854500		5_RepressedChromatin-1:73854000:73862400	5_RepressedChromatin-1:73854000:73862400	No description		mESC_E14_newNAmes_dense.bed	overlapping	0	RepressedChromatin	1:73854000:73862400	1	73854000	73862400	1	7900	8400	500	100	Heterochromatin
Chr1:73858001-73858500	1	73858001	73858500		5_RepressedChromatin-1:73854000:73862400	5_RepressedChromatin-1:73854000:73862400	No description		mESC_E14_newNAmes_dense.bed	overlapping	0	RepressedChromatin	1:73854000:73862400	1	73854000	73862400	4001	3900	8400	500	100	Heterochromatin
Chr1:73862501-73863000	1	73862501	73863000		6_BivalentChromatin-1:73862400:73862600	6_BivalentChromatin-1:73862400:73862600	No description		mESC_E14_newNAmes_dense.bed	overlapping	0	BivalentChromatin	1:73862400:73862600	1	73862400	73862600	101	-400	200	100	20	BivalentChromatin
Chr1:73863001-73863500	1	73863001	73863500		1_Insulator-1:73863000:73863400	1_Insulator-1:73863000:73863400	No description		mESC_E14_newNAmes_dense.bed	overlapping	0	Insulator	1:73863000:73863400	1	73863000	73863400	1	-100	400	400	80	Insulator
Chr1:73864001-73864500	1	73864001	73864500		5_RepressedChromatin-1:73863400:73864600	5_RepressedChromatin-1:73863400:73864600	No description		mESC_E14_newNAmes_dense.bed	overlapping	0	RepressedChromatin	1:73863400:73864600	1	73863400	73864600	601	100	1200	500	100	Heterochromatin
Chr1:73871501-73872000	1	73871501	73872000		2_Intergenic-1:73864600:73880600	2_Intergenic-1:73864600:73880600	No description		mESC_E14_newNAmes_dense.bed	overlapping	0	Intergenic	1:73864600:73880600	1	73864600	73880600	6901	8600	16000	500	100	Intergenic
Chr1:73893001-73893500	1	73893001	73893500		2_Intergenic-1:73885600:73901200	2_Intergenic-1:73885600:73901200	No description		mESC_E14_newNAmes_dense.bed	overlapping	0	Intergenic	1:73885600:73901200	1	73885600	73901200	7401	7700	15600	500	100	Intergenic
Chr1:73893501-73894000	1	73893501	73894000		2_Intergenic-1:73885600:73901200	2_Intergenic-1:73885600:73901200	No description		mESC_E14_newNAmes_dense.bed	overlapping	0	Intergenic	1:73885600:73901200	1	73885600	73901200	7901	7200	15600	500	100	Intergenic
Chr1:73895001-73895500	1	73895001	73895500		2_Intergenic-1:73885600:73901200	2_Intergenic-1:73885600:73901200	No description		mESC_E14_newNAmes_dense.bed	overlapping	0	Intergenic	1:73885600:73901200	1	73885600	73901200	9401	5700	15600	500	100	Intergenic
Chr1:73895501-73896000	1	73895501	73896000		2_Intergenic-1:73885600:73901200	2_Intergenic-1:73885600:73901200	No description		mESC_E14_newNAmes_dense.bed	overlapping	0	Intergenic	1:73885600:73901200	1	73885600	73901200	9901	5200	15600	500	100	Intergenic
Chr1:73907001-73907500	1	73907001	73907500		2_Intergenic-1:73903600:73907600	2_Intergenic-1:73903600:73907600	No description		mESC_E14_newNAmes_dense.bed	overlapping	0	Intergenic	1:73903600:73907600	1	73903600	73907600	3401	100	4000	500	100	Intergenic
Chr1:73907501-73908000	1	73907501	73908000		2_Intergenic-1:73903600:73907600	2_Intergenic-1:73903600:73907600	No description		mESC_E14_newNAmes_dense.bed	overlapping	0	Intergenic	1:73903600:73907600	1	73903600	73907600	3901	-400	4000	100	20	Intergenic
Chr1:73909501-73910000	1	73909501	73910000		5_RepressedChromatin-1:73907600:73914000	5_RepressedChromatin-1:73907600:73914000	No description		mESC_E14_newNAmes_dense.bed	overlapping	0	RepressedChromatin	1:73907600:73914000	1	73907600	73914000	1901	4000	6400	500	100	Heterochromatin
Chr1:73910001-73910500	1	73910001	73910500		5_RepressedChromatin-1:73907600:73914000	5_RepressedChromatin-1:73907600:73914000	No description		mESC_E14_newNAmes_dense.bed	overlapping	0	RepressedChromatin	1:73907600:73914000	1	73907600	73914000	2401	3500	6400	500	100	Heterochromatin
Chr1:73912501-73913000	1	73912501	73913000		5_RepressedChromatin-1:73907600:73914000	5_RepressedChromatin-1:73907600:73914000	No description		mESC_E14_newNAmes_dense.bed	overlapping	0	RepressedChromatin	1:73907600:73914000	1	73907600	73914000	4901	1000	6400	500	100	Heterochromatin
Chr1:73913001-73913500	1	73913001	73913500		5_RepressedChromatin-1:73907600:73914000	5_RepressedChromatin-1:73907600:73914000	No description		mESC_E14_newNAmes_dense.bed	overlapping	0	RepressedChromatin	1:73907600:73914000	1	73907600	73914000	5401	500	6400	500	100	Heterochromatin
Chr1:73913501-73914000	1	73913501	73914000		5_RepressedChromatin-1:73907600:73914000	5_RepressedChromatin-1:73907600:73914000	No description		mESC_E14_newNAmes_dense.bed	overlapping	0	RepressedChromatin	1:73907600:73914000	1	73907600	73914000	5901	0	6400	500	100	Heterochromatin
Chr1:73914001-73914500	1	73914001	73914500		6_BivalentChromatin-1:73914000:73914400	6_BivalentChromatin-1:73914000:73914400	No description		mESC_E14_newNAmes_dense.bed	overlapping	0	BivalentChromatin	1:73914000:73914400	1	73914000	73914400	1	-100	400	400	80	BivalentChromatin
Chr1:73914501-73915000	1	73914501	73915000		5_RepressedChromatin-1:73914400:73916600	5_RepressedChromatin-1:73914400:73916600	No description		mESC_E14_newNAmes_dense.bed	overlapping	0	RepressedChromatin	1:73914400:73916600	1	73914400	73916600	101	1600	2200	500	100	Heterochromatin
Chr1:73915001-73915500	1	73915001	73915500		5_RepressedChromatin-1:73914400:73916600	5_RepressedChromatin-1:73914400:73916600	No description		mESC_E14_newNAmes_dense.bed	overlapping	0	RepressedChromatin	1:73914400:73916600	1	73914400	73916600	601	1100	2200	500	100	Heterochromatin
Chr1:73915501-73916000	1	73915501	73916000		5_RepressedChromatin-1:73914400:73916600	5_RepressedChromatin-1:73914400:73916600	No description		mESC_E14_newNAmes_dense.bed	overlapping	0	RepressedChromatin	1:73914400:73916600	1	73914400	73916600	1101	600	2200	500	100	Heterochromatin
Chr1:73917501-73918000	1	73917501	73918000		2_Intergenic-1:73916600:73920800	2_Intergenic-1:73916600:73920800	No description		mESC_E14_newNAmes_dense.bed	overlapping	0	Intergenic	1:73916600:73920800	1	73916600	73920800	901	2800	4200	500	100	Intergenic
Chr1:73919001-73919500	1	73919001	73919500		2_Intergenic-1:73916600:73920800	2_Intergenic-1:73916600:73920800	No description		mESC_E14_newNAmes_dense.bed	overlapping	0	Intergenic	1:73916600:73920800	1	73916600	73920800	2401	1300	4200	500	100	Intergenic
Chr1:73919501-73920000	1	73919501	73920000		2_Intergenic-1:73916600:73920800	2_Intergenic-1:73916600:73920800	No description		mESC_E14_newNAmes_dense.bed	overlapping	0	Intergenic	1:73916600:73920800	1	73916600	73920800	2901	800	4200	500	100	Intergenic
Chr1:73920501-73921000	1	73920501	73921000		2_Intergenic-1:73916600:73920800	2_Intergenic-1:73916600:73920800	No description		mESC_E14_newNAmes_dense.bed	overlapping	0	Intergenic	1:73916600:73920800	1	73916600	73920800	3901	-200	4200	300	60	Intergenic
Chr1:73921001-73921500	1	73921001	73921500		5_RepressedChromatin-1:73920800:73921800	5_RepressedChromatin-1:73920800:73921800	No description		mESC_E14_newNAmes_dense.bed	overlapping	0	RepressedChromatin	1:73920800:73921800	1	73920800	73921800	201	300	1000	500	100	Heterochromatin
Chr1:73923501-73924000	1	73923501	73924000		2_Intergenic-1:73922800:73924200	2_Intergenic-1:73922800:73924200	No description		mESC_E14_newNAmes_dense.bed	overlapping	0	Intergenic	1:73922800:73924200	1	73922800	73924200	701	200	1400	500	100	Intergenic
Chr1:73924001-73924500	1	73924001	73924500		2_Intergenic-1:73922800:73924200	2_Intergenic-1:73922800:73924200	No description		mESC_E14_newNAmes_dense.bed	overlapping	0	Intergenic	1:73922800:73924200	1	73922800	73924200	1201	-300	1400	200	40	Intergenic
Chr1:73924501-73925000	1	73924501	73925000		2_Intergenic-1:73924400:73925200	2_Intergenic-1:73924400:73925200	No description		mESC_E14_newNAmes_dense.bed	overlapping	0	Intergenic	1:73924400:73925200	1	73924400	73925200	101	200	800	500	100	Intergenic
Chr1:73925001-73925500	1	73925001	73925500		2_Intergenic-1:73924400:73925200	2_Intergenic-1:73924400:73925200	No description		mESC_E14_newNAmes_dense.bed	overlapping	0	Intergenic	1:73924400:73925200	1	73924400	73925200	601	-300	800	200	40	Intergenic
Chr1:73925501-73926000	1	73925501	73926000		5_RepressedChromatin-1:73925200:73926000	5_RepressedChromatin-1:73925200:73926000	No description		mESC_E14_newNAmes_dense.bed	overlapping	0	RepressedChromatin	1:73925200:73926000	1	73925200	73926000	301	0	800	500	100	Heterochromatin
Chr1:73926001-73926500	1	73926001	73926500		1_Insulator-1:73926000:73926600	1_Insulator-1:73926000:73926600	No description		mESC_E14_newNAmes_dense.bed	overlapping	0	Insulator	1:73926000:73926600	1	73926000	73926600	1	100	600	500	100	Insulator
Chr1:73926501-73927000	1	73926501	73927000		1_Insulator-1:73926000:73926600	1_Insulator-1:73926000:73926600	No description		mESC_E14_newNAmes_dense.bed	overlapping	0	Insulator	1:73926000:73926600	1	73926000	73926600	501	-400	600	100	20	Insulator
Chr1:73927501-73928000	1	73927501	73928000		5_RepressedChromatin-1:73926600:73930000	5_RepressedChromatin-1:73926600:73930000	No description		mESC_E14_newNAmes_dense.bed	overlapping	0	RepressedChromatin	1:73926600:73930000	1	73926600	73930000	901	2000	3400	500	100	Heterochromatin
Chr1:73928001-73928500	1	73928001	73928500		5_RepressedChromatin-1:73926600:73930000	5_RepressedChromatin-1:73926600:73930000	No description		mESC_E14_newNAmes_dense.bed	overlapping	0	RepressedChromatin	1:73926600:73930000	1	73926600	73930000	1401	1500	3400	500	100	Heterochromatin
Chr1:73928501-73929000	1	73928501	73929000		5_RepressedChromatin-1:73926600:73930000	5_RepressedChromatin-1:73926600:73930000	No description		mESC_E14_newNAmes_dense.bed	overlapping	0	RepressedChromatin	1:73926600:73930000	1	73926600	73930000	1901	1000	3400	500	100	Heterochromatin
Chr1:73932501-73933000	1	73932501	73933000		4_Enhancer-1:73932200:73933800	4_Enhancer-1:73932200:73933800	No description		mESC_E14_newNAmes_dense.bed	overlapping	0	Enhancer	1:73932200:73933800	1	73932200	73933800	301	800	1600	500	100	Enhancer
Chr1:73934001-73934500	1	73934001	73934500		2_Intergenic-1:73933800:73935400	2_Intergenic-1:73933800:73935400	No description		mESC_E14_newNAmes_dense.bed	overlapping	0	Intergenic	1:73933800:73935400	1	73933800	73935400	201	900	1600	500	100	Intergenic
Chr1:73935001-73935500	1	73935001	73935500		2_Intergenic-1:73933800:73935400	2_Intergenic-1:73933800:73935400	No description		mESC_E14_newNAmes_dense.bed	overlapping	0	Intergenic	1:73933800:73935400	1	73933800	73935400	1201	-100	1600	400	80	Intergenic
Chr1:73938501-73939000	1	73938501	73939000		5_RepressedChromatin-1:73935400:73938800	5_RepressedChromatin-1:73935400:73938800	No description		mESC_E14_newNAmes_dense.bed	overlapping	0	RepressedChromatin	1:73935400:73938800	1	73935400	73938800	3101	-200	3400	300	60	Heterochromatin
Chr1:73939001-73939500	1	73939001	73939500		2_Intergenic-1:73938800:73943600	2_Intergenic-1:73938800:73943600	No description		mESC_E14_newNAmes_dense.bed	overlapping	0	Intergenic	1:73938800:73943600	1	73938800	73943600	201	4100	4800	500	100	Intergenic
Chr1:73940001-73940500	1	73940001	73940500		2_Intergenic-1:73938800:73943600	2_Intergenic-1:73938800:73943600	No description		mESC_E14_newNAmes_dense.bed	overlapping	0	Intergenic	1:73938800:73943600	1	73938800	73943600	1201	3100	4800	500	100	Intergenic
Chr1:73940501-73941000	1	73940501	73941000		2_Intergenic-1:73938800:73943600	2_Intergenic-1:73938800:73943600	No description		mESC_E14_newNAmes_dense.bed	overlapping	0	Intergenic	1:73938800:73943600	1	73938800	73943600	1701	2600	4800	500	100	Intergenic
Chr1:73941001-73941500	1	73941001	73941500		2_Intergenic-1:73938800:73943600	2_Intergenic-1:73938800:73943600	No description		mESC_E14_newNAmes_dense.bed	overlapping	0	Intergenic	1:73938800:73943600	1	73938800	73943600	2201	2100	4800	500	100	Intergenic
Chr1:73941501-73942000	1	73941501	73942000		2_Intergenic-1:73938800:73943600	2_Intergenic-1:73938800:73943600	No description		mESC_E14_newNAmes_dense.bed	overlapping	0	Intergenic	1:73938800:73943600	1	73938800	73943600	2701	1600	4800	500	100	Intergenic
Chr1:73942001-73942500	1	73942001	73942500		2_Intergenic-1:73938800:73943600	2_Intergenic-1:73938800:73943600	No description		mESC_E14_newNAmes_dense.bed	overlapping	0	Intergenic	1:73938800:73943600	1	73938800	73943600	3201	1100	4800	500	100	Intergenic
Chr1:73945501-73946000	1	73945501	73946000		5_RepressedChromatin-1:73943600:73948400	5_RepressedChromatin-1:73943600:73948400	No description		mESC_E14_newNAmes_dense.bed	overlapping	0	RepressedChromatin	1:73943600:73948400	1	73943600	73948400	1901	2400	4800	500	100	Heterochromatin
Chr1:73953001-73953500	1	73953001	73953500		6_BivalentChromatin-1:73953000:73953200	6_BivalentChromatin-1:73953000:73953200	No description		mESC_E14_newNAmes_dense.bed	overlapping	0	BivalentChromatin	1:73953000:73953200	1	73953000	73953200	1	-300	200	200	40	BivalentChromatin
Chr1:73953501-73954000	1	73953501	73954000		5_RepressedChromatin-1:73953200:73964200	5_RepressedChromatin-1:73953200:73964200	No description		mESC_E14_newNAmes_dense.bed	overlapping	0	RepressedChromatin	1:73953200:73964200	1	73953200	73964200	301	10200	11000	500	100	Heterochromatin
Chr1:73957001-73957500	1	73957001	73957500		5_RepressedChromatin-1:73953200:73964200	5_RepressedChromatin-1:73953200:73964200	No description		mESC_E14_newNAmes_dense.bed	overlapping	0	RepressedChromatin	1:73953200:73964200	1	73953200	73964200	3801	6700	11000	500	100	Heterochromatin
Chr1:73959001-73959500	1	73959001	73959500		5_RepressedChromatin-1:73953200:73964200	5_RepressedChromatin-1:73953200:73964200	No description		mESC_E14_newNAmes_dense.bed	overlapping	0	RepressedChromatin	1:73953200:73964200	1	73953200	73964200	5801	4700	11000	500	100	Heterochromatin
Chr1:73959501-73960000	1	73959501	73960000		5_RepressedChromatin-1:73953200:73964200	5_RepressedChromatin-1:73953200:73964200	No description		mESC_E14_newNAmes_dense.bed	overlapping	0	RepressedChromatin	1:73953200:73964200	1	73953200	73964200	6301	4200	11000	500	100	Heterochromatin
Chr1:73962501-73963000	1	73962501	73963000		5_RepressedChromatin-1:73953200:73964200	5_RepressedChromatin-1:73953200:73964200	No description		mESC_E14_newNAmes_dense.bed	overlapping	0	RepressedChromatin	1:73953200:73964200	1	73953200	73964200	9301	1200	11000	500	100	Heterochromatin
Chr1:73964001-73964500	1	73964001	73964500		5_RepressedChromatin-1:73953200:73964200	5_RepressedChromatin-1:73953200:73964200	No description		mESC_E14_newNAmes_dense.bed	overlapping	0	RepressedChromatin	1:73953200:73964200	1	73953200	73964200	10801	-300	11000	200	40	Heterochromatin
Chr1:73964501-73965000	1	73964501	73965000		2_Intergenic-1:73964200:73966600	2_Intergenic-1:73964200:73966600	No description		mESC_E14_newNAmes_dense.bed	overlapping	0	Intergenic	1:73964200:73966600	1	73964200	73966600	301	1600	2400	500	100	Intergenic
Chr1:73966501-73967000	1	73966501	73967000		2_Intergenic-1:73964200:73966600	2_Intergenic-1:73964200:73966600	No description		mESC_E14_newNAmes_dense.bed	overlapping	0	Intergenic	1:73964200:73966600	1	73964200	73966600	2301	-400	2400	100	20	Intergenic
Chr1:73968501-73969000	1	73968501	73969000		5_RepressedChromatin-1:73967400:73976800	5_RepressedChromatin-1:73967400:73976800	No description		mESC_E14_newNAmes_dense.bed	overlapping	0	RepressedChromatin	1:73967400:73976800	1	73967400	73976800	1101	7800	9400	500	100	Heterochromatin
Chr1:73972001-73972500	1	73972001	73972500		5_RepressedChromatin-1:73967400:73976800	5_RepressedChromatin-1:73967400:73976800	No description		mESC_E14_newNAmes_dense.bed	overlapping	0	RepressedChromatin	1:73967400:73976800	1	73967400	73976800	4601	4300	9400	500	100	Heterochromatin
Chr1:73972501-73973000	1	73972501	73973000		5_RepressedChromatin-1:73967400:73976800	5_RepressedChromatin-1:73967400:73976800	No description		mESC_E14_newNAmes_dense.bed	overlapping	0	RepressedChromatin	1:73967400:73976800	1	73967400	73976800	5101	3800	9400	500	100	Heterochromatin
Chr1:73974001-73974500	1	73974001	73974500		5_RepressedChromatin-1:73967400:73976800	5_RepressedChromatin-1:73967400:73976800	No description		mESC_E14_newNAmes_dense.bed	overlapping	0	RepressedChromatin	1:73967400:73976800	1	73967400	73976800	6601	2300	9400	500	100	Heterochromatin
Chr1:73975501-73976000	1	73975501	73976000		5_RepressedChromatin-1:73967400:73976800	5_RepressedChromatin-1:73967400:73976800	No description		mESC_E14_newNAmes_dense.bed	overlapping	0	RepressedChromatin	1:73967400:73976800	1	73967400	73976800	8101	800	9400	500	100	Heterochromatin
Chr1:73984501-73985000	1	73984501	73985000		2_Intergenic-1:73976800:73985200	2_Intergenic-1:73976800:73985200	No description		mESC_E14_newNAmes_dense.bed	overlapping	0	Intergenic	1:73976800:73985200	1	73976800	73985200	7701	200	8400	500	100	Intergenic
Chr1:73985001-73985500	1	73985001	73985500		2_Intergenic-1:73976800:73985200	2_Intergenic-1:73976800:73985200	No description		mESC_E14_newNAmes_dense.bed	overlapping	0	Intergenic	1:73976800:73985200	1	73976800	73985200	8201	-300	8400	200	40	Intergenic
Chr1:73987501-73988000	1	73987501	73988000		5_RepressedChromatin-1:73985200:73991800	5_RepressedChromatin-1:73985200:73991800	No description		mESC_E14_newNAmes_dense.bed	overlapping	0	RepressedChromatin	1:73985200:73991800	1	73985200	73991800	2301	3800	6600	500	100	Heterochromatin
Chr1:73988001-73988500	1	73988001	73988500		5_RepressedChromatin-1:73985200:73991800	5_RepressedChromatin-1:73985200:73991800	No description		mESC_E14_newNAmes_dense.bed	overlapping	0	RepressedChromatin	1:73985200:73991800	1	73985200	73991800	2801	3300	6600	500	100	Heterochromatin
Chr1:73988501-73989000	1	73988501	73989000		5_RepressedChromatin-1:73985200:73991800	5_RepressedChromatin-1:73985200:73991800	No description		mESC_E14_newNAmes_dense.bed	overlapping	0	RepressedChromatin	1:73985200:73991800	1	73985200	73991800	3301	2800	6600	500	100	Heterochromatin
Chr1:73990001-73990500	1	73990001	73990500		5_RepressedChromatin-1:73985200:73991800	5_RepressedChromatin-1:73985200:73991800	No description		mESC_E14_newNAmes_dense.bed	overlapping	0	RepressedChromatin	1:73985200:73991800	1	73985200	73991800	4801	1300	6600	500	100	Heterochromatin
Chr1:73990501-73991000	1	73990501	73991000		5_RepressedChromatin-1:73985200:73991800	5_RepressedChromatin-1:73985200:73991800	No description		mESC_E14_newNAmes_dense.bed	overlapping	0	RepressedChromatin	1:73985200:73991800	1	73985200	73991800	5301	800	6600	500	100	Heterochromatin
Chr1:73991001-73991500	1	73991001	73991500		5_RepressedChromatin-1:73985200:73991800	5_RepressedChromatin-1:73985200:73991800	No description		mESC_E14_newNAmes_dense.bed	overlapping	0	RepressedChromatin	1:73985200:73991800	1	73985200	73991800	5801	300	6600	500	100	Heterochromatin
Chr1:73992001-73992500	1	73992001	73992500		2_Intergenic-1:73991800:73993400	2_Intergenic-1:73991800:73993400	No description		mESC_E14_newNAmes_dense.bed	overlapping	0	Intergenic	1:73991800:73993400	1	73991800	73993400	201	900	1600	500	100	Intergenic
Chr1:73992501-73993000	1	73992501	73993000		2_Intergenic-1:73991800:73993400	2_Intergenic-1:73991800:73993400	No description		mESC_E14_newNAmes_dense.bed	overlapping	0	Intergenic	1:73991800:73993400	1	73991800	73993400	701	400	1600	500	100	Intergenic
Chr1:74005001-74005500	1	74005001	74005500		2_Intergenic-1:74002800:74007800	2_Intergenic-1:74002800:74007800	No description		mESC_E14_newNAmes_dense.bed	overlapping	0	Intergenic	1:74002800:74007800	1	74002800	74007800	2201	2300	5000	500	100	Intergenic
Chr1:74005501-74006000	1	74005501	74006000		2_Intergenic-1:74002800:74007800	2_Intergenic-1:74002800:74007800	No description		mESC_E14_newNAmes_dense.bed	overlapping	0	Intergenic	1:74002800:74007800	1	74002800	74007800	2701	1800	5000	500	100	Intergenic
Chr1:74013001-74013500	1	74013001	74013500		5_RepressedChromatin-1:74013000:74016800	5_RepressedChromatin-1:74013000:74016800	No description		mESC_E14_newNAmes_dense.bed	overlapping	0	RepressedChromatin	1:74013000:74016800	1	74013000	74016800	1	3300	3800	500	100	Heterochromatin
Chr1:74013501-74014000	1	74013501	74014000		5_RepressedChromatin-1:74013000:74016800	5_RepressedChromatin-1:74013000:74016800	No description		mESC_E14_newNAmes_dense.bed	overlapping	0	RepressedChromatin	1:74013000:74016800	1	74013000	74016800	501	2800	3800	500	100	Heterochromatin
Chr1:74018001-74018500	1	74018001	74018500		2_Intergenic-1:74016800:74020800	2_Intergenic-1:74016800:74020800	No description		mESC_E14_newNAmes_dense.bed	overlapping	0	Intergenic	1:74016800:74020800	1	74016800	74020800	1201	2300	4000	500	100	Intergenic
Chr1:74018501-74019000	1	74018501	74019000		2_Intergenic-1:74016800:74020800	2_Intergenic-1:74016800:74020800	No description		mESC_E14_newNAmes_dense.bed	overlapping	0	Intergenic	1:74016800:74020800	1	74016800	74020800	1701	1800	4000	500	100	Intergenic
Chr1:74026501-74027000	1	74026501	74027000		5_RepressedChromatin-1:74020800:74030600	5_RepressedChromatin-1:74020800:74030600	No description		mESC_E14_newNAmes_dense.bed	overlapping	0	RepressedChromatin	1:74020800:74030600	1	74020800	74030600	5701	3600	9800	500	100	Heterochromatin
Chr1:74027001-74027500	1	74027001	74027500		5_RepressedChromatin-1:74020800:74030600	5_RepressedChromatin-1:74020800:74030600	No description		mESC_E14_newNAmes_dense.bed	overlapping	0	RepressedChromatin	1:74020800:74030600	1	74020800	74030600	6201	3100	9800	500	100	Heterochromatin
Chr1:74027501-74028000	1	74027501	74028000		5_RepressedChromatin-1:74020800:74030600	5_RepressedChromatin-1:74020800:74030600	No description		mESC_E14_newNAmes_dense.bed	overlapping	0	RepressedChromatin	1:74020800:74030600	1	74020800	74030600	6701	2600	9800	500	100	Heterochromatin
Chr1:74030501-74031000	1	74030501	74031000		5_RepressedChromatin-1:74020800:74030600	5_RepressedChromatin-1:74020800:74030600	No description		mESC_E14_newNAmes_dense.bed	overlapping	0	RepressedChromatin	1:74020800:74030600	1	74020800	74030600	9701	-400	9800	100	20	Heterochromatin
Chr1:74031001-74031500	1	74031001	74031500		4_Enhancer-1:74030600:74032400	4_Enhancer-1:74030600:74032400	No description		mESC_E14_newNAmes_dense.bed	overlapping	0	Enhancer	1:74030600:74032400	1	74030600	74032400	401	900	1800	500	100	Enhancer
Chr1:74032501-74033000	1	74032501	74033000		2_Intergenic-1:74032400:74032600	2_Intergenic-1:74032400:74032600	No description		mESC_E14_newNAmes_dense.bed	overlapping	0	Intergenic	1:74032400:74032600	1	74032400	74032600	101	-400	200	100	20	Intergenic
Chr1:74033001-74033500	1	74033001	74033500		5_RepressedChromatin-1:74032600:74036600	5_RepressedChromatin-1:74032600:74036600	No description		mESC_E14_newNAmes_dense.bed	overlapping	0	RepressedChromatin	1:74032600:74036600	1	74032600	74036600	401	3100	4000	500	100	Heterochromatin
Chr1:74035501-74036000	1	74035501	74036000		5_RepressedChromatin-1:74032600:74036600	5_RepressedChromatin-1:74032600:74036600	No description		mESC_E14_newNAmes_dense.bed	overlapping	0	RepressedChromatin	1:74032600:74036600	1	74032600	74036600	2901	600	4000	500	100	Heterochromatin
Chr1:74036501-74037000	1	74036501	74037000		5_RepressedChromatin-1:74032600:74036600	5_RepressedChromatin-1:74032600:74036600	No description		mESC_E14_newNAmes_dense.bed	overlapping	0	RepressedChromatin	1:74032600:74036600	1	74032600	74036600	3901	-400	4000	100	20	Heterochromatin
Chr1:74037001-74037500	1	74037001	74037500		6_BivalentChromatin-1:74036600:74037400	6_BivalentChromatin-1:74036600:74037400	No description		mESC_E14_newNAmes_dense.bed	overlapping	0	BivalentChromatin	1:74036600:74037400	1	74036600	74037400	401	-100	800	400	80	BivalentChromatin
Chr1:74037501-74038000	1	74037501	74038000		5_RepressedChromatin-1:74037400:74057800	5_RepressedChromatin-1:74037400:74057800	No description		mESC_E14_newNAmes_dense.bed	overlapping	0	RepressedChromatin	1:74037400:74057800	1	74037400	74057800	101	19800	20400	500	100	Heterochromatin
Chr1:74038001-74038500	1	74038001	74038500		5_RepressedChromatin-1:74037400:74057800	5_RepressedChromatin-1:74037400:74057800	No description		mESC_E14_newNAmes_dense.bed	overlapping	0	RepressedChromatin	1:74037400:74057800	1	74037400	74057800	601	19300	20400	500	100	Heterochromatin
Chr1:74040501-74041000	1	74040501	74041000		5_RepressedChromatin-1:74037400:74057800	5_RepressedChromatin-1:74037400:74057800	No description		mESC_E14_newNAmes_dense.bed	overlapping	0	RepressedChromatin	1:74037400:74057800	1	74037400	74057800	3101	16800	20400	500	100	Heterochromatin
Chr1:74041001-74041500	1	74041001	74041500		5_RepressedChromatin-1:74037400:74057800	5_RepressedChromatin-1:74037400:74057800	No description		mESC_E14_newNAmes_dense.bed	overlapping	0	RepressedChromatin	1:74037400:74057800	1	74037400	74057800	3601	16300	20400	500	100	Heterochromatin
Chr1:74049501-74050000	1	74049501	74050000		5_RepressedChromatin-1:74037400:74057800	5_RepressedChromatin-1:74037400:74057800	No description		mESC_E14_newNAmes_dense.bed	overlapping	0	RepressedChromatin	1:74037400:74057800	1	74037400	74057800	12101	7800	20400	500	100	Heterochromatin
Chr1:74051501-74052000	1	74051501	74052000		5_RepressedChromatin-1:74037400:74057800	5_RepressedChromatin-1:74037400:74057800	No description		mESC_E14_newNAmes_dense.bed	overlapping	0	RepressedChromatin	1:74037400:74057800	1	74037400	74057800	14101	5800	20400	500	100	Heterochromatin
Chr1:74052001-74052500	1	74052001	74052500		5_RepressedChromatin-1:74037400:74057800	5_RepressedChromatin-1:74037400:74057800	No description		mESC_E14_newNAmes_dense.bed	overlapping	0	RepressedChromatin	1:74037400:74057800	1	74037400	74057800	14601	5300	20400	500	100	Heterochromatin
Chr1:74054501-74055000	1	74054501	74055000		5_RepressedChromatin-1:74037400:74057800	5_RepressedChromatin-1:74037400:74057800	No description		mESC_E14_newNAmes_dense.bed	overlapping	0	RepressedChromatin	1:74037400:74057800	1	74037400	74057800	17101	2800	20400	500	100	Heterochromatin
Chr1:74066001-74066500	1	74066001	74066500		5_RepressedChromatin-1:74062600:74067600	5_RepressedChromatin-1:74062600:74067600	No description		mESC_E14_newNAmes_dense.bed	overlapping	0	RepressedChromatin	1:74062600:74067600	1	74062600	74067600	3401	1100	5000	500	100	Heterochromatin
Chr1:74066501-74067000	1	74066501	74067000		5_RepressedChromatin-1:74062600:74067600	5_RepressedChromatin-1:74062600:74067600	No description		mESC_E14_newNAmes_dense.bed	overlapping	0	RepressedChromatin	1:74062600:74067600	1	74062600	74067600	3901	600	5000	500	100	Heterochromatin
Chr1:74068501-74069000	1	74068501	74069000		6_BivalentChromatin-1:74067600:74069200	6_BivalentChromatin-1:74067600:74069200	No description		mESC_E14_newNAmes_dense.bed	overlapping	0	BivalentChromatin	1:74067600:74069200	1	74067600	74069200	901	200	1600	500	100	BivalentChromatin
Chr1:74069001-74069500	1	74069001	74069500		6_BivalentChromatin-1:74067600:74069200	6_BivalentChromatin-1:74067600:74069200	No description		mESC_E14_newNAmes_dense.bed	overlapping	0	BivalentChromatin	1:74067600:74069200	1	74067600	74069200	1401	-300	1600	200	40	BivalentChromatin
Chr1:74069501-74070000	1	74069501	74070000		5_RepressedChromatin-1:74069200:74073000	5_RepressedChromatin-1:74069200:74073000	No description		mESC_E14_newNAmes_dense.bed	overlapping	0	RepressedChromatin	1:74069200:74073000	1	74069200	74073000	301	3000	3800	500	100	Heterochromatin
Chr1:74074501-74075000	1	74074501	74075000		2_Intergenic-1:74073000:74075600	2_Intergenic-1:74073000:74075600	No description		mESC_E14_newNAmes_dense.bed	overlapping	0	Intergenic	1:74073000:74075600	1	74073000	74075600	1501	600	2600	500	100	Intergenic
Chr1:74075001-74075500	1	74075001	74075500		2_Intergenic-1:74073000:74075600	2_Intergenic-1:74073000:74075600	No description		mESC_E14_newNAmes_dense.bed	overlapping	0	Intergenic	1:74073000:74075600	1	74073000	74075600	2001	100	2600	500	100	Intergenic
Chr1:74082001-74082500	1	74082001	74082500		5_RepressedChromatin-1:74081200:74082400	5_RepressedChromatin-1:74081200:74082400	No description		mESC_E14_newNAmes_dense.bed	overlapping	0	RepressedChromatin	1:74081200:74082400	1	74081200	74082400	801	-100	1200	400	80	Heterochromatin
Chr1:74082501-74083000	1	74082501	74083000		4_Enhancer-1:74082400:74082800	4_Enhancer-1:74082400:74082800	No description		mESC_E14_newNAmes_dense.bed	overlapping	0	Enhancer	1:74082400:74082800	1	74082400	74082800	101	-200	400	300	60	Enhancer
Chr1:74085001-74085500	1	74085001	74085500		5_RepressedChromatin-1:74084400:74089200	5_RepressedChromatin-1:74084400:74089200	No description		mESC_E14_newNAmes_dense.bed	overlapping	0	RepressedChromatin	1:74084400:74089200	1	74084400	74089200	601	3700	4800	500	100	Heterochromatin
Chr1:74085501-74086000	1	74085501	74086000		5_RepressedChromatin-1:74084400:74089200	5_RepressedChromatin-1:74084400:74089200	No description		mESC_E14_newNAmes_dense.bed	overlapping	0	RepressedChromatin	1:74084400:74089200	1	74084400	74089200	1101	3200	4800	500	100	Heterochromatin
Chr1:74086001-74086500	1	74086001	74086500		5_RepressedChromatin-1:74084400:74089200	5_RepressedChromatin-1:74084400:74089200	No description		mESC_E14_newNAmes_dense.bed	overlapping	0	RepressedChromatin	1:74084400:74089200	1	74084400	74089200	1601	2700	4800	500	100	Heterochromatin
Chr1:74094501-74095000	1	74094501	74095000		5_RepressedChromatin-1:74093600:74095200	5_RepressedChromatin-1:74093600:74095200	No description		mESC_E14_newNAmes_dense.bed	overlapping	0	RepressedChromatin	1:74093600:74095200	1	74093600	74095200	901	200	1600	500	100	Heterochromatin
Chr1:74095001-74095500	1	74095001	74095500		5_RepressedChromatin-1:74093600:74095200	5_RepressedChromatin-1:74093600:74095200	No description		mESC_E14_newNAmes_dense.bed	overlapping	0	RepressedChromatin	1:74093600:74095200	1	74093600	74095200	1401	-300	1600	200	40	Heterochromatin
Chr1:74095501-74096000	1	74095501	74096000		6_BivalentChromatin-1:74095200:74095600	6_BivalentChromatin-1:74095200:74095600	No description		mESC_E14_newNAmes_dense.bed	overlapping	0	BivalentChromatin	1:74095200:74095600	1	74095200	74095600	301	-400	400	100	20	BivalentChromatin
Chr1:74096501-74097000	1	74096501	74097000		5_RepressedChromatin-1:74095600:74098000	5_RepressedChromatin-1:74095600:74098000	No description		mESC_E14_newNAmes_dense.bed	overlapping	0	RepressedChromatin	1:74095600:74098000	1	74095600	74098000	901	1000	2400	500	100	Heterochromatin
Chr1:74097501-74098000	1	74097501	74098000		5_RepressedChromatin-1:74095600:74098000	5_RepressedChromatin-1:74095600:74098000	No description		mESC_E14_newNAmes_dense.bed	overlapping	0	RepressedChromatin	1:74095600:74098000	1	74095600	74098000	1901	0	2400	500	100	Heterochromatin
Chr1:74098001-74098500	1	74098001	74098500		6_BivalentChromatin-1:74098000:74099600	6_BivalentChromatin-1:74098000:74099600	No description		mESC_E14_newNAmes_dense.bed	overlapping	0	BivalentChromatin	1:74098000:74099600	1	74098000	74099600	1	1100	1600	500	100	BivalentChromatin
Chr1:74098501-74099000	1	74098501	74099000		6_BivalentChromatin-1:74098000:74099600	6_BivalentChromatin-1:74098000:74099600	No description		mESC_E14_newNAmes_dense.bed	overlapping	0	BivalentChromatin	1:74098000:74099600	1	74098000	74099600	501	600	1600	500	100	BivalentChromatin
Chr1:74099001-74099500	1	74099001	74099500		6_BivalentChromatin-1:74098000:74099600	6_BivalentChromatin-1:74098000:74099600	No description		mESC_E14_newNAmes_dense.bed	overlapping	0	BivalentChromatin	1:74098000:74099600	1	74098000	74099600	1001	100	1600	500	100	BivalentChromatin
Chr1:74100501-74101000	1	74100501	74101000		5_RepressedChromatin-1:74099600:74106000	5_RepressedChromatin-1:74099600:74106000	No description		mESC_E14_newNAmes_dense.bed	overlapping	0	RepressedChromatin	1:74099600:74106000	1	74099600	74106000	901	5000	6400	500	100	Heterochromatin
Chr1:74103501-74104000	1	74103501	74104000		5_RepressedChromatin-1:74099600:74106000	5_RepressedChromatin-1:74099600:74106000	No description		mESC_E14_newNAmes_dense.bed	overlapping	0	RepressedChromatin	1:74099600:74106000	1	74099600	74106000	3901	2000	6400	500	100	Heterochromatin
Chr1:74104001-74104500	1	74104001	74104500		5_RepressedChromatin-1:74099600:74106000	5_RepressedChromatin-1:74099600:74106000	No description		mESC_E14_newNAmes_dense.bed	overlapping	0	RepressedChromatin	1:74099600:74106000	1	74099600	74106000	4401	1500	6400	500	100	Heterochromatin
Chr1:74112501-74113000	1	74112501	74113000		5_RepressedChromatin-1:74112200:74123800	5_RepressedChromatin-1:74112200:74123800	No description		mESC_E14_newNAmes_dense.bed	overlapping	0	RepressedChromatin	1:74112200:74123800	1	74112200	74123800	301	10800	11600	500	100	Heterochromatin
Chr1:74113001-74113500	1	74113001	74113500		5_RepressedChromatin-1:74112200:74123800	5_RepressedChromatin-1:74112200:74123800	No description		mESC_E14_newNAmes_dense.bed	overlapping	0	RepressedChromatin	1:74112200:74123800	1	74112200	74123800	801	10300	11600	500	100	Heterochromatin
Chr1:74124001-74124500	1	74124001	74124500		6_BivalentChromatin-1:74123800:74125600	6_BivalentChromatin-1:74123800:74125600	No description		mESC_E14_newNAmes_dense.bed	overlapping	0	BivalentChromatin	1:74123800:74125600	1	74123800	74125600	201	1100	1800	500	100	BivalentChromatin
Chr1:74124501-74125000	1	74124501	74125000		6_BivalentChromatin-1:74123800:74125600	6_BivalentChromatin-1:74123800:74125600	No description		mESC_E14_newNAmes_dense.bed	overlapping	0	BivalentChromatin	1:74123800:74125600	1	74123800	74125600	701	600	1800	500	100	BivalentChromatin
Chr1:74125001-74125500	1	74125001	74125500		6_BivalentChromatin-1:74123800:74125600	6_BivalentChromatin-1:74123800:74125600	No description		mESC_E14_newNAmes_dense.bed	overlapping	0	BivalentChromatin	1:74123800:74125600	1	74123800	74125600	1201	100	1800	500	100	BivalentChromatin
Chr1:74126001-74126500	1	74126001	74126500		5_RepressedChromatin-1:74125600:74134400	5_RepressedChromatin-1:74125600:74134400	No description		mESC_E14_newNAmes_dense.bed	overlapping	0	RepressedChromatin	1:74125600:74134400	1	74125600	74134400	401	7900	8800	500	100	Heterochromatin
Chr1:74126501-74127000	1	74126501	74127000		5_RepressedChromatin-1:74125600:74134400	5_RepressedChromatin-1:74125600:74134400	No description		mESC_E14_newNAmes_dense.bed	overlapping	0	RepressedChromatin	1:74125600:74134400	1	74125600	74134400	901	7400	8800	500	100	Heterochromatin
Chr1:74128501-74129000	1	74128501	74129000		5_RepressedChromatin-1:74125600:74134400	5_RepressedChromatin-1:74125600:74134400	No description		mESC_E14_newNAmes_dense.bed	overlapping	0	RepressedChromatin	1:74125600:74134400	1	74125600	74134400	2901	5400	8800	500	100	Heterochromatin
Chr1:74129001-74129500	1	74129001	74129500		5_RepressedChromatin-1:74125600:74134400	5_RepressedChromatin-1:74125600:74134400	No description		mESC_E14_newNAmes_dense.bed	overlapping	0	RepressedChromatin	1:74125600:74134400	1	74125600	74134400	3401	4900	8800	500	100	Heterochromatin
Chr1:74131001-74131500	1	74131001	74131500		5_RepressedChromatin-1:74125600:74134400	5_RepressedChromatin-1:74125600:74134400	No description		mESC_E14_newNAmes_dense.bed	overlapping	0	RepressedChromatin	1:74125600:74134400	1	74125600	74134400	5401	2900	8800	500	100	Heterochromatin
Chr1:74140001-74140500	1	74140001	74140500		2_Intergenic-1:74139800:74140400	2_Intergenic-1:74139800:74140400	No description		mESC_E14_newNAmes_dense.bed	overlapping	0	Intergenic	1:74139800:74140400	1	74139800	74140400	201	-100	600	400	80	Intergenic
Chr1:74140501-74141000	1	74140501	74141000		5_RepressedChromatin-1:74140400:74143400	5_RepressedChromatin-1:74140400:74143400	No description		mESC_E14_newNAmes_dense.bed	overlapping	0	RepressedChromatin	1:74140400:74143400	1	74140400	74143400	101	2400	3000	500	100	Heterochromatin
Chr1:74149001-74149500	1	74149001	74149500		2_Intergenic-1:74143400:74149400	2_Intergenic-1:74143400:74149400	No description		mESC_E14_newNAmes_dense.bed	overlapping	0	Intergenic	1:74143400:74149400	1	74143400	74149400	5601	-100	6000	400	80	Intergenic
Chr1:74153001-74153500	1	74153001	74153500		2_Intergenic-1:74151200:74153600	2_Intergenic-1:74151200:74153600	No description		mESC_E14_newNAmes_dense.bed	overlapping	0	Intergenic	1:74151200:74153600	1	74151200	74153600	1801	100	2400	500	100	Intergenic
Chr1:74153501-74154000	1	74153501	74154000		2_Intergenic-1:74151200:74153600	2_Intergenic-1:74151200:74153600	No description		mESC_E14_newNAmes_dense.bed	overlapping	0	Intergenic	1:74151200:74153600	1	74151200	74153600	2301	-400	2400	100	20	Intergenic
Chr1:74164001-74164500	1	74164001	74164500		2_Intergenic-1:74163200:74166600	2_Intergenic-1:74163200:74166600	No description		mESC_E14_newNAmes_dense.bed	overlapping	0	Intergenic	1:74163200:74166600	1	74163200	74166600	801	2100	3400	500	100	Intergenic
Chr1:74164501-74165000	1	74164501	74165000		2_Intergenic-1:74163200:74166600	2_Intergenic-1:74163200:74166600	No description		mESC_E14_newNAmes_dense.bed	overlapping	0	Intergenic	1:74163200:74166600	1	74163200	74166600	1301	1600	3400	500	100	Intergenic
Chr1:74170501-74171000	1	74170501	74171000		2_Intergenic-1:74167200:74171000	2_Intergenic-1:74167200:74171000	No description		mESC_E14_newNAmes_dense.bed	overlapping	0	Intergenic	1:74167200:74171000	1	74167200	74171000	3301	0	3800	500	100	Intergenic
Chr1:74175501-74176000	1	74175501	74176000		2_Intergenic-1:74173000:74179000	2_Intergenic-1:74173000:74179000	No description		mESC_E14_newNAmes_dense.bed	overlapping	0	Intergenic	1:74173000:74179000	1	74173000	74179000	2501	3000	6000	500	100	Intergenic
Chr1:74176001-74176500	1	74176001	74176500		2_Intergenic-1:74173000:74179000	2_Intergenic-1:74173000:74179000	No description		mESC_E14_newNAmes_dense.bed	overlapping	0	Intergenic	1:74173000:74179000	1	74173000	74179000	3001	2500	6000	500	100	Intergenic
Chr1:74187001-74187500	1	74187001	74187500		2_Intergenic-1:74180400:74187600	2_Intergenic-1:74180400:74187600	No description		mESC_E14_newNAmes_dense.bed	overlapping	0	Intergenic	1:74180400:74187600	1	74180400	74187600	6601	100	7200	500	100	Intergenic
Chr1:74191501-74192000	1	74191501	74192000		2_Intergenic-1:74189400:74192400	2_Intergenic-1:74189400:74192400	No description		mESC_E14_newNAmes_dense.bed	overlapping	0	Intergenic	1:74189400:74192400	1	74189400	74192400	2101	400	3000	500	100	Intergenic
Chr1:74192001-74192500	1	74192001	74192500		2_Intergenic-1:74189400:74192400	2_Intergenic-1:74189400:74192400	No description		mESC_E14_newNAmes_dense.bed	overlapping	0	Intergenic	1:74189400:74192400	1	74189400	74192400	2601	-100	3000	400	80	Intergenic
Chr1:74197001-74197500	1	74197001	74197500		5_RepressedChromatin-1:74196400:74200400	5_RepressedChromatin-1:74196400:74200400	No description		mESC_E14_newNAmes_dense.bed	overlapping	0	RepressedChromatin	1:74196400:74200400	1	74196400	74200400	601	2900	4000	500	100	Heterochromatin
Chr1:74203501-74204000	1	74203501	74204000		2_Intergenic-1:74200600:74205800	2_Intergenic-1:74200600:74205800	No description		mESC_E14_newNAmes_dense.bed	overlapping	0	Intergenic	1:74200600:74205800	1	74200600	74205800	2901	1800	5200	500	100	Intergenic
Chr1:74204001-74204500	1	74204001	74204500		2_Intergenic-1:74200600:74205800	2_Intergenic-1:74200600:74205800	No description		mESC_E14_newNAmes_dense.bed	overlapping	0	Intergenic	1:74200600:74205800	1	74200600	74205800	3401	1300	5200	500	100	Intergenic
Chr1:74205001-74205500	1	74205001	74205500		2_Intergenic-1:74200600:74205800	2_Intergenic-1:74200600:74205800	No description		mESC_E14_newNAmes_dense.bed	overlapping	0	Intergenic	1:74200600:74205800	1	74200600	74205800	4401	300	5200	500	100	Intergenic
Chr1:74205501-74206000	1	74205501	74206000		2_Intergenic-1:74200600:74205800	2_Intergenic-1:74200600:74205800	No description		mESC_E14_newNAmes_dense.bed	overlapping	0	Intergenic	1:74200600:74205800	1	74200600	74205800	4901	-200	5200	300	60	Intergenic
Chr1:74206501-74207000	1	74206501	74207000		5_RepressedChromatin-1:74206200:74207000	5_RepressedChromatin-1:74206200:74207000	No description		mESC_E14_newNAmes_dense.bed	overlapping	0	RepressedChromatin	1:74206200:74207000	1	74206200	74207000	301	0	800	500	100	Heterochromatin
Chr1:74207001-74207500	1	74207001	74207500		6_BivalentChromatin-1:74207000:74207200	6_BivalentChromatin-1:74207000:74207200	No description		mESC_E14_newNAmes_dense.bed	overlapping	0	BivalentChromatin	1:74207000:74207200	1	74207000	74207200	1	-300	200	200	40	BivalentChromatin
Chr1:74208001-74208500	1	74208001	74208500		5_RepressedChromatin-1:74207200:74208400	5_RepressedChromatin-1:74207200:74208400	No description		mESC_E14_newNAmes_dense.bed	overlapping	0	RepressedChromatin	1:74207200:74208400	1	74207200	74208400	801	-100	1200	400	80	Heterochromatin
Chr1:74208501-74209000	1	74208501	74209000		4_Enhancer-1:74208400:74209600	4_Enhancer-1:74208400:74209600	No description		mESC_E14_newNAmes_dense.bed	overlapping	0	Enhancer	1:74208400:74209600	1	74208400	74209600	101	600	1200	500	100	Enhancer
Chr1:74209001-74209500	1	74209001	74209500		4_Enhancer-1:74208400:74209600	4_Enhancer-1:74208400:74209600	No description		mESC_E14_newNAmes_dense.bed	overlapping	0	Enhancer	1:74208400:74209600	1	74208400	74209600	601	100	1200	500	100	Enhancer
Chr1:74221501-74222000	1	74221501	74222000		2_Intergenic-1:74216400:74235000	2_Intergenic-1:74216400:74235000	No description		mESC_E14_newNAmes_dense.bed	overlapping	0	Intergenic	1:74216400:74235000	1	74216400	74235000	5101	13000	18600	500	100	Intergenic
Chr1:74227001-74227500	1	74227001	74227500		2_Intergenic-1:74216400:74235000	2_Intergenic-1:74216400:74235000	No description		mESC_E14_newNAmes_dense.bed	overlapping	0	Intergenic	1:74216400:74235000	1	74216400	74235000	10601	7500	18600	500	100	Intergenic
Chr1:74229001-74229500	1	74229001	74229500		2_Intergenic-1:74216400:74235000	2_Intergenic-1:74216400:74235000	No description		mESC_E14_newNAmes_dense.bed	overlapping	0	Intergenic	1:74216400:74235000	1	74216400	74235000	12601	5500	18600	500	100	Intergenic
Chr1:74236001-74236500	1	74236001	74236500		7_ActivePromoter-1:74235800:74237600	7_ActivePromoter-1:74235800:74237600	No description		mESC_E14_newNAmes_dense.bed	overlapping	0	ActivePromoter	1:74235800:74237600	1	74235800	74237600	201	1100	1800	500	100	ActivePromoter
Chr1:74236501-74237000	1	74236501	74237000		7_ActivePromoter-1:74235800:74237600	7_ActivePromoter-1:74235800:74237600	No description		mESC_E14_newNAmes_dense.bed	overlapping	0	ActivePromoter	1:74235800:74237600	1	74235800	74237600	701	600	1800	500	100	ActivePromoter
Chr1:74241001-74241500	1	74241001	74241500		10_TranscriptionElongation-1:74240200:74241200	10_TranscriptionElongation-1:74240200:74241200	No description		mESC_E14_newNAmes_dense.bed	overlapping	0	TranscriptionElongation	1:74240200:74241200	1	74240200	74241200	801	-300	1000	200	40	TranscriptionElongation
Chr1:74241501-74242000	1	74241501	74242000		3_Heterochromatin-1:74241200:74243000	3_Heterochromatin-1:74241200:74243000	No description		mESC_E14_newNAmes_dense.bed	overlapping	0	Heterochromatin	1:74241200:74243000	1	74241200	74243000	301	1000	1800	500	100	Heterochromatin
Chr1:74264501-74265000	1	74264501	74265000		10_TranscriptionElongation-1:74258400:74269400	10_TranscriptionElongation-1:74258400:74269400	No description		mESC_E14_newNAmes_dense.bed	overlapping	0	TranscriptionElongation	1:74258400:74269400	1	74258400	74269400	6101	4400	11000	500	100	TranscriptionElongation
Chr1:74275001-74275500	1	74275001	74275500		2_Intergenic-1:74270000:74278200	2_Intergenic-1:74270000:74278200	No description		mESC_E14_newNAmes_dense.bed	overlapping	0	Intergenic	1:74270000:74278200	1	74270000	74278200	5001	2700	8200	500	100	Intergenic
Chr1:74277501-74278000	1	74277501	74278000		2_Intergenic-1:74270000:74278200	2_Intergenic-1:74270000:74278200	No description		mESC_E14_newNAmes_dense.bed	overlapping	0	Intergenic	1:74270000:74278200	1	74270000	74278200	7501	200	8200	500	100	Intergenic
Chr1:74278001-74278500	1	74278001	74278500		2_Intergenic-1:74270000:74278200	2_Intergenic-1:74270000:74278200	No description		mESC_E14_newNAmes_dense.bed	overlapping	0	Intergenic	1:74270000:74278200	1	74270000	74278200	8001	-300	8200	200	40	Intergenic
Chr1:74278501-74279000	1	74278501	74279000		3_Heterochromatin-1:74278200:74278600	3_Heterochromatin-1:74278200:74278600	No description		mESC_E14_newNAmes_dense.bed	overlapping	0	Heterochromatin	1:74278200:74278600	1	74278200	74278600	301	-400	400	100	20	Heterochromatin
Chr1:74280501-74281000	1	74280501	74281000		10_TranscriptionElongation-1:74279400:74283600	10_TranscriptionElongation-1:74279400:74283600	No description		mESC_E14_newNAmes_dense.bed	overlapping	0	TranscriptionElongation	1:74279400:74283600	1	74279400	74283600	1101	2600	4200	500	100	TranscriptionElongation
Chr1:74281001-74281500	1	74281001	74281500		10_TranscriptionElongation-1:74279400:74283600	10_TranscriptionElongation-1:74279400:74283600	No description		mESC_E14_newNAmes_dense.bed	overlapping	0	TranscriptionElongation	1:74279400:74283600	1	74279400	74283600	1601	2100	4200	500	100	TranscriptionElongation
Chr1:74282501-74283000	1	74282501	74283000		10_TranscriptionElongation-1:74279400:74283600	10_TranscriptionElongation-1:74279400:74283600	No description		mESC_E14_newNAmes_dense.bed	overlapping	0	TranscriptionElongation	1:74279400:74283600	1	74279400	74283600	3101	600	4200	500	100	TranscriptionElongation
Chr1:74283001-74283500	1	74283001	74283500		10_TranscriptionElongation-1:74279400:74283600	10_TranscriptionElongation-1:74279400:74283600	No description		mESC_E14_newNAmes_dense.bed	overlapping	0	TranscriptionElongation	1:74279400:74283600	1	74279400	74283600	3601	100	4200	500	100	TranscriptionElongation
Chr1:74284001-74284500	1	74284001	74284500		8_StrongEnhancer-1:74284000:74284200	8_StrongEnhancer-1:74284000:74284200	No description		mESC_E14_newNAmes_dense.bed	overlapping	0	StrongEnhancer	1:74284000:74284200	1	74284000	74284200	1	-300	200	200	40	StrongEnhancer
Chr1:74284501-74285000	1	74284501	74285000		7_ActivePromoter-1:74284200:74285800	7_ActivePromoter-1:74284200:74285800	No description		mESC_E14_newNAmes_dense.bed	overlapping	0	ActivePromoter	1:74284200:74285800	1	74284200	74285800	301	800	1600	500	100	ActivePromoter
Chr1:74285001-74285500	1	74285001	74285500		7_ActivePromoter-1:74284200:74285800	7_ActivePromoter-1:74284200:74285800	No description		mESC_E14_newNAmes_dense.bed	overlapping	0	ActivePromoter	1:74284200:74285800	1	74284200	74285800	801	300	1600	500	100	ActivePromoter
Chr1:74285501-74286000	1	74285501	74286000		7_ActivePromoter-1:74284200:74285800	7_ActivePromoter-1:74284200:74285800	No description		mESC_E14_newNAmes_dense.bed	overlapping	0	ActivePromoter	1:74284200:74285800	1	74284200	74285800	1301	-200	1600	300	60	ActivePromoter
Chr1:74287501-74288000	1	74287501	74288000		10_TranscriptionElongation-1:74286400:74294200	10_TranscriptionElongation-1:74286400:74294200	No description		mESC_E14_newNAmes_dense.bed	overlapping	0	TranscriptionElongation	1:74286400:74294200	1	74286400	74294200	1101	6200	7800	500	100	TranscriptionElongation
Chr1:74288001-74288500	1	74288001	74288500		10_TranscriptionElongation-1:74286400:74294200	10_TranscriptionElongation-1:74286400:74294200	No description		mESC_E14_newNAmes_dense.bed	overlapping	0	TranscriptionElongation	1:74286400:74294200	1	74286400	74294200	1601	5700	7800	500	100	TranscriptionElongation
Chr1:74289001-74289500	1	74289001	74289500		10_TranscriptionElongation-1:74286400:74294200	10_TranscriptionElongation-1:74286400:74294200	No description		mESC_E14_newNAmes_dense.bed	overlapping	0	TranscriptionElongation	1:74286400:74294200	1	74286400	74294200	2601	4700	7800	500	100	TranscriptionElongation
Chr1:74292501-74293000	1	74292501	74293000		10_TranscriptionElongation-1:74286400:74294200	10_TranscriptionElongation-1:74286400:74294200	No description		mESC_E14_newNAmes_dense.bed	overlapping	0	TranscriptionElongation	1:74286400:74294200	1	74286400	74294200	6101	1200	7800	500	100	TranscriptionElongation
Chr1:74293501-74294000	1	74293501	74294000		10_TranscriptionElongation-1:74286400:74294200	10_TranscriptionElongation-1:74286400:74294200	No description		mESC_E14_newNAmes_dense.bed	overlapping	0	TranscriptionElongation	1:74286400:74294200	1	74286400	74294200	7101	200	7800	500	100	TranscriptionElongation
Chr1:74298501-74299000	1	74298501	74299000		11_WeakEnhancer-1:74294200:74299400	11_WeakEnhancer-1:74294200:74299400	No description		mESC_E14_newNAmes_dense.bed	overlapping	0	WeakEnhancer	1:74294200:74299400	1	74294200	74299400	4301	400	5200	500	100	WeakEnhancer
Chr1:74299001-74299500	1	74299001	74299500		11_WeakEnhancer-1:74294200:74299400	11_WeakEnhancer-1:74294200:74299400	No description		mESC_E14_newNAmes_dense.bed	overlapping	0	WeakEnhancer	1:74294200:74299400	1	74294200	74299400	4801	-100	5200	400	80	WeakEnhancer
Chr1:74302501-74303000	1	74302501	74303000		3_Heterochromatin-1:74302400:74303000	3_Heterochromatin-1:74302400:74303000	No description		mESC_E14_newNAmes_dense.bed	overlapping	0	Heterochromatin	1:74302400:74303000	1	74302400	74303000	101	0	600	500	100	Heterochromatin
Chr1:74303001-74303500	1	74303001	74303500		7_ActivePromoter-1:74303000:74303200	7_ActivePromoter-1:74303000:74303200	No description		mESC_E14_newNAmes_dense.bed	overlapping	0	ActivePromoter	1:74303000:74303200	1	74303000	74303200	1	-300	200	200	40	ActivePromoter
Chr1:74303501-74304000	1	74303501	74304000		7_ActivePromoter-1:74303400:74304400	7_ActivePromoter-1:74303400:74304400	No description		mESC_E14_newNAmes_dense.bed	overlapping	0	ActivePromoter	1:74303400:74304400	1	74303400	74304400	101	400	1000	500	100	ActivePromoter
Chr1:74304001-74304500	1	74304001	74304500		7_ActivePromoter-1:74303400:74304400	7_ActivePromoter-1:74303400:74304400	No description		mESC_E14_newNAmes_dense.bed	overlapping	0	ActivePromoter	1:74303400:74304400	1	74303400	74304400	601	-100	1000	400	80	ActivePromoter
Chr1:74304501-74305000	1	74304501	74305000		8_StrongEnhancer-1:74304400:74305000	8_StrongEnhancer-1:74304400:74305000	No description		mESC_E14_newNAmes_dense.bed	overlapping	0	StrongEnhancer	1:74304400:74305000	1	74304400	74305000	101	0	600	500	100	StrongEnhancer
Chr1:74312501-74313000	1	74312501	74313000		2_Intergenic-1:74311000:74313200	2_Intergenic-1:74311000:74313200	No description		mESC_E14_newNAmes_dense.bed	overlapping	0	Intergenic	1:74311000:74313200	1	74311000	74313200	1501	200	2200	500	100	Intergenic
Chr1:74313001-74313500	1	74313001	74313500		2_Intergenic-1:74311000:74313200	2_Intergenic-1:74311000:74313200	No description		mESC_E14_newNAmes_dense.bed	overlapping	0	Intergenic	1:74311000:74313200	1	74311000	74313200	2001	-300	2200	200	40	Intergenic
Chr1:74323001-74323500	1	74323001	74323500		2_Intergenic-1:74313800:74325800	2_Intergenic-1:74313800:74325800	No description		mESC_E14_newNAmes_dense.bed	overlapping	0	Intergenic	1:74313800:74325800	1	74313800	74325800	9201	2300	12000	500	100	Intergenic
Chr1:74325001-74325500	1	74325001	74325500		2_Intergenic-1:74313800:74325800	2_Intergenic-1:74313800:74325800	No description		mESC_E14_newNAmes_dense.bed	overlapping	0	Intergenic	1:74313800:74325800	1	74313800	74325800	11201	300	12000	500	100	Intergenic
Chr1:74325501-74326000	1	74325501	74326000		2_Intergenic-1:74313800:74325800	2_Intergenic-1:74313800:74325800	No description		mESC_E14_newNAmes_dense.bed	overlapping	0	Intergenic	1:74313800:74325800	1	74313800	74325800	11701	-200	12000	300	60	Intergenic
Chr1:74332001-74332500	1	74332001	74332500		4_Enhancer-1:74332000:74332200	4_Enhancer-1:74332000:74332200	No description		mESC_E14_newNAmes_dense.bed	overlapping	0	Enhancer	1:74332000:74332200	1	74332000	74332200	1	-300	200	200	40	Enhancer
Chr1:74332501-74333000	1	74332501	74333000		7_ActivePromoter-1:74332400:74333000	7_ActivePromoter-1:74332400:74333000	No description		mESC_E14_newNAmes_dense.bed	overlapping	0	ActivePromoter	1:74332400:74333000	1	74332400	74333000	101	0	600	500	100	ActivePromoter
Chr1:74333001-74333500	1	74333001	74333500		6_BivalentChromatin-1:74333000:74334400	6_BivalentChromatin-1:74333000:74334400	No description		mESC_E14_newNAmes_dense.bed	overlapping	0	BivalentChromatin	1:74333000:74334400	1	74333000	74334400	1	900	1400	500	100	BivalentChromatin
Chr1:74333501-74334000	1	74333501	74334000		6_BivalentChromatin-1:74333000:74334400	6_BivalentChromatin-1:74333000:74334400	No description		mESC_E14_newNAmes_dense.bed	overlapping	0	BivalentChromatin	1:74333000:74334400	1	74333000	74334400	501	400	1400	500	100	BivalentChromatin
Chr1:74338001-74338500	1	74338001	74338500		4_Enhancer-1:74337200:74338600	4_Enhancer-1:74337200:74338600	No description		mESC_E14_newNAmes_dense.bed	overlapping	0	Enhancer	1:74337200:74338600	1	74337200	74338600	801	100	1400	500	100	Enhancer
Chr1:74338501-74339000	1	74338501	74339000		4_Enhancer-1:74337200:74338600	4_Enhancer-1:74337200:74338600	No description		mESC_E14_newNAmes_dense.bed	overlapping	0	Enhancer	1:74337200:74338600	1	74337200	74338600	1301	-400	1400	100	20	Enhancer
Chr1:74340001-74340500	1	74340001	74340500		3_Heterochromatin-1:74338600:74343200	3_Heterochromatin-1:74338600:74343200	No description		mESC_E14_newNAmes_dense.bed	overlapping	0	Heterochromatin	1:74338600:74343200	1	74338600	74343200	1401	2700	4600	500	100	Heterochromatin
Chr1:74340501-74341000	1	74340501	74341000		3_Heterochromatin-1:74338600:74343200	3_Heterochromatin-1:74338600:74343200	No description		mESC_E14_newNAmes_dense.bed	overlapping	0	Heterochromatin	1:74338600:74343200	1	74338600	74343200	1901	2200	4600	500	100	Heterochromatin
Chr1:74341001-74341500	1	74341001	74341500		3_Heterochromatin-1:74338600:74343200	3_Heterochromatin-1:74338600:74343200	No description		mESC_E14_newNAmes_dense.bed	overlapping	0	Heterochromatin	1:74338600:74343200	1	74338600	74343200	2401	1700	4600	500	100	Heterochromatin
Chr1:74346501-74347000	1	74346501	74347000		2_Intergenic-1:74345000:74346600	2_Intergenic-1:74345000:74346600	No description		mESC_E14_newNAmes_dense.bed	overlapping	0	Intergenic	1:74345000:74346600	1	74345000	74346600	1501	-400	1600	100	20	Intergenic
Chr1:74347001-74347500	1	74347001	74347500		4_Enhancer-1:74346600:74347400	4_Enhancer-1:74346600:74347400	No description		mESC_E14_newNAmes_dense.bed	overlapping	0	Enhancer	1:74346600:74347400	1	74346600	74347400	401	-100	800	400	80	Enhancer
Chr1:74352501-74353000	1	74352501	74353000		11_WeakEnhancer-1:74349800:74352800	11_WeakEnhancer-1:74349800:74352800	No description		mESC_E14_newNAmes_dense.bed	overlapping	0	WeakEnhancer	1:74349800:74352800	1	74349800	74352800	2701	-200	3000	300	60	WeakEnhancer
Chr1:74353001-74353500	1	74353001	74353500		10_TranscriptionElongation-1:74352800:74353600	10_TranscriptionElongation-1:74352800:74353600	No description		mESC_E14_newNAmes_dense.bed	overlapping	0	TranscriptionElongation	1:74352800:74353600	1	74352800	74353600	201	100	800	500	100	TranscriptionElongation
Chr1:74353501-74354000	1	74353501	74354000		10_TranscriptionElongation-1:74352800:74353600	10_TranscriptionElongation-1:74352800:74353600	No description		mESC_E14_newNAmes_dense.bed	overlapping	0	TranscriptionElongation	1:74352800:74353600	1	74352800	74353600	701	-400	800	100	20	TranscriptionElongation
Chr1:74361501-74362000	1	74361501	74362000		2_Intergenic-1:74356600:74361800	2_Intergenic-1:74356600:74361800	No description		mESC_E14_newNAmes_dense.bed	overlapping	0	Intergenic	1:74356600:74361800	1	74356600	74361800	4901	-200	5200	300	60	Intergenic
Chr1:74364501-74365000	1	74364501	74365000		5_RepressedChromatin-1:74363000:74367600	5_RepressedChromatin-1:74363000:74367600	No description		mESC_E14_newNAmes_dense.bed	overlapping	0	RepressedChromatin	1:74363000:74367600	1	74363000	74367600	1501	2600	4600	500	100	Heterochromatin
Chr1:74368001-74368500	1	74368001	74368500		6_BivalentChromatin-1:74367600:74369000	6_BivalentChromatin-1:74367600:74369000	No description		mESC_E14_newNAmes_dense.bed	overlapping	0	BivalentChromatin	1:74367600:74369000	1	74367600	74369000	401	500	1400	500	100	BivalentChromatin
Chr1:74371001-74371500	1	74371001	74371500		2_Intergenic-1:74370400:74374600	2_Intergenic-1:74370400:74374600	No description		mESC_E14_newNAmes_dense.bed	overlapping	0	Intergenic	1:74370400:74374600	1	74370400	74374600	601	3100	4200	500	100	Intergenic
Chr1:74375501-74376000	1	74375501	74376000		5_RepressedChromatin-1:74375000:74376600	5_RepressedChromatin-1:74375000:74376600	No description		mESC_E14_newNAmes_dense.bed	overlapping	0	RepressedChromatin	1:74375000:74376600	1	74375000	74376600	501	600	1600	500	100	Heterochromatin
Chr1:74376501-74377000	1	74376501	74377000		5_RepressedChromatin-1:74375000:74376600	5_RepressedChromatin-1:74375000:74376600	No description		mESC_E14_newNAmes_dense.bed	overlapping	0	RepressedChromatin	1:74375000:74376600	1	74375000	74376600	1501	-400	1600	100	20	Heterochromatin
Chr1:74377001-74377500	1	74377001	74377500		5_RepressedChromatin-1:74377000:74378000	5_RepressedChromatin-1:74377000:74378000	No description		mESC_E14_newNAmes_dense.bed	overlapping	0	RepressedChromatin	1:74377000:74378000	1	74377000	74378000	1	500	1000	500	100	Heterochromatin
Chr1:74377501-74378000	1	74377501	74378000		5_RepressedChromatin-1:74377000:74378000	5_RepressedChromatin-1:74377000:74378000	No description		mESC_E14_newNAmes_dense.bed	overlapping	0	RepressedChromatin	1:74377000:74378000	1	74377000	74378000	501	0	1000	500	100	Heterochromatin
Chr1:74381501-74382000	1	74381501	74382000		5_RepressedChromatin-1:74379400:74383800	5_RepressedChromatin-1:74379400:74383800	No description		mESC_E14_newNAmes_dense.bed	overlapping	0	RepressedChromatin	1:74379400:74383800	1	74379400	74383800	2101	1800	4400	500	100	Heterochromatin
Chr1:74382001-74382500	1	74382001	74382500		5_RepressedChromatin-1:74379400:74383800	5_RepressedChromatin-1:74379400:74383800	No description		mESC_E14_newNAmes_dense.bed	overlapping	0	RepressedChromatin	1:74379400:74383800	1	74379400	74383800	2601	1300	4400	500	100	Heterochromatin
Chr1:74383001-74383500	1	74383001	74383500		5_RepressedChromatin-1:74379400:74383800	5_RepressedChromatin-1:74379400:74383800	No description		mESC_E14_newNAmes_dense.bed	overlapping	0	RepressedChromatin	1:74379400:74383800	1	74379400	74383800	3601	300	4400	500	100	Heterochromatin
Chr1:74383501-74384000	1	74383501	74384000		5_RepressedChromatin-1:74379400:74383800	5_RepressedChromatin-1:74379400:74383800	No description		mESC_E14_newNAmes_dense.bed	overlapping	0	RepressedChromatin	1:74379400:74383800	1	74379400	74383800	4101	-200	4400	300	60	Heterochromatin
Chr1:74384001-74384500	1	74384001	74384500		5_RepressedChromatin-1:74384000:74386600	5_RepressedChromatin-1:74384000:74386600	No description		mESC_E14_newNAmes_dense.bed	overlapping	0	RepressedChromatin	1:74384000:74386600	1	74384000	74386600	1	2100	2600	500	100	Heterochromatin
Chr1:74384501-74385000	1	74384501	74385000		5_RepressedChromatin-1:74384000:74386600	5_RepressedChromatin-1:74384000:74386600	No description		mESC_E14_newNAmes_dense.bed	overlapping	0	RepressedChromatin	1:74384000:74386600	1	74384000	74386600	501	1600	2600	500	100	Heterochromatin
Chr1:74385001-74385500	1	74385001	74385500		5_RepressedChromatin-1:74384000:74386600	5_RepressedChromatin-1:74384000:74386600	No description		mESC_E14_newNAmes_dense.bed	overlapping	0	RepressedChromatin	1:74384000:74386600	1	74384000	74386600	1001	1100	2600	500	100	Heterochromatin
Chr1:74385501-74386000	1	74385501	74386000		5_RepressedChromatin-1:74384000:74386600	5_RepressedChromatin-1:74384000:74386600	No description		mESC_E14_newNAmes_dense.bed	overlapping	0	RepressedChromatin	1:74384000:74386600	1	74384000	74386600	1501	600	2600	500	100	Heterochromatin
Chr1:74386501-74387000	1	74386501	74387000		5_RepressedChromatin-1:74384000:74386600	5_RepressedChromatin-1:74384000:74386600	No description		mESC_E14_newNAmes_dense.bed	overlapping	0	RepressedChromatin	1:74384000:74386600	1	74384000	74386600	2501	-400	2600	100	20	Heterochromatin
Chr1:74387001-74387500	1	74387001	74387500		7_ActivePromoter-1:74386600:74387600	7_ActivePromoter-1:74386600:74387600	No description		mESC_E14_newNAmes_dense.bed	overlapping	0	ActivePromoter	1:74386600:74387600	1	74386600	74387600	401	100	1000	500	100	ActivePromoter
Chr1:74388001-74388500	1	74388001	74388500		5_RepressedChromatin-1:74388000:74389200	5_RepressedChromatin-1:74388000:74389200	No description		mESC_E14_newNAmes_dense.bed	overlapping	0	RepressedChromatin	1:74388000:74389200	1	74388000	74389200	1	700	1200	500	100	Heterochromatin
Chr1:74388501-74389000	1	74388501	74389000		5_RepressedChromatin-1:74388000:74389200	5_RepressedChromatin-1:74388000:74389200	No description		mESC_E14_newNAmes_dense.bed	overlapping	0	RepressedChromatin	1:74388000:74389200	1	74388000	74389200	501	200	1200	500	100	Heterochromatin
Chr1:74389001-74389500	1	74389001	74389500		5_RepressedChromatin-1:74388000:74389200	5_RepressedChromatin-1:74388000:74389200	No description		mESC_E14_newNAmes_dense.bed	overlapping	0	RepressedChromatin	1:74388000:74389200	1	74388000	74389200	1001	-300	1200	200	40	Heterochromatin
Chr1:74389501-74390000	1	74389501	74390000		6_BivalentChromatin-1:74389200:74389800	6_BivalentChromatin-1:74389200:74389800	No description		mESC_E14_newNAmes_dense.bed	overlapping	0	BivalentChromatin	1:74389200:74389800	1	74389200	74389800	301	-200	600	300	60	BivalentChromatin
Chr1:74390001-74390500	1	74390001	74390500		7_ActivePromoter-1:74389800:74390800	7_ActivePromoter-1:74389800:74390800	No description		mESC_E14_newNAmes_dense.bed	overlapping	0	ActivePromoter	1:74389800:74390800	1	74389800	74390800	201	300	1000	500	100	ActivePromoter
Chr1:74391001-74391500	1	74391001	74391500		7_ActivePromoter-1:74391000:74392600	7_ActivePromoter-1:74391000:74392600	No description		mESC_E14_newNAmes_dense.bed	overlapping	0	ActivePromoter	1:74391000:74392600	1	74391000	74392600	1	1100	1600	500	100	ActivePromoter
Chr1:74391501-74392000	1	74391501	74392000		7_ActivePromoter-1:74391000:74392600	7_ActivePromoter-1:74391000:74392600	No description		mESC_E14_newNAmes_dense.bed	overlapping	0	ActivePromoter	1:74391000:74392600	1	74391000	74392600	501	600	1600	500	100	ActivePromoter
Chr1:74392001-74392500	1	74392001	74392500		7_ActivePromoter-1:74391000:74392600	7_ActivePromoter-1:74391000:74392600	No description		mESC_E14_newNAmes_dense.bed	overlapping	0	ActivePromoter	1:74391000:74392600	1	74391000	74392600	1001	100	1600	500	100	ActivePromoter
Chr1:74392501-74393000	1	74392501	74393000		7_ActivePromoter-1:74391000:74392600	7_ActivePromoter-1:74391000:74392600	No description		mESC_E14_newNAmes_dense.bed	overlapping	0	ActivePromoter	1:74391000:74392600	1	74391000	74392600	1501	-400	1600	100	20	ActivePromoter
Chr1:74393001-74393500	1	74393001	74393500		6_BivalentChromatin-1:74392600:74393200	6_BivalentChromatin-1:74392600:74393200	No description		mESC_E14_newNAmes_dense.bed	overlapping	0	BivalentChromatin	1:74392600:74393200	1	74392600	74393200	401	-300	600	200	40	BivalentChromatin
Chr1:74394001-74394500	1	74394001	74394500		11_WeakEnhancer-1:74393200:74395800	11_WeakEnhancer-1:74393200:74395800	No description		mESC_E14_newNAmes_dense.bed	overlapping	0	WeakEnhancer	1:74393200:74395800	1	74393200	74395800	801	1300	2600	500	100	WeakEnhancer
Chr1:74395001-74395500	1	74395001	74395500		11_WeakEnhancer-1:74393200:74395800	11_WeakEnhancer-1:74393200:74395800	No description		mESC_E14_newNAmes_dense.bed	overlapping	0	WeakEnhancer	1:74393200:74395800	1	74393200	74395800	1801	300	2600	500	100	WeakEnhancer
Chr1:74395501-74396000	1	74395501	74396000		11_WeakEnhancer-1:74393200:74395800	11_WeakEnhancer-1:74393200:74395800	No description		mESC_E14_newNAmes_dense.bed	overlapping	0	WeakEnhancer	1:74393200:74395800	1	74393200	74395800	2301	-200	2600	300	60	WeakEnhancer
Chr1:74397001-74397500	1	74397001	74397500		7_ActivePromoter-1:74397000:74398200	7_ActivePromoter-1:74397000:74398200	No description		mESC_E14_newNAmes_dense.bed	overlapping	0	ActivePromoter	1:74397000:74398200	1	74397000	74398200	1	700	1200	500	100	ActivePromoter
Chr1:74397501-74398000	1	74397501	74398000		7_ActivePromoter-1:74397000:74398200	7_ActivePromoter-1:74397000:74398200	No description		mESC_E14_newNAmes_dense.bed	overlapping	0	ActivePromoter	1:74397000:74398200	1	74397000	74398200	501	200	1200	500	100	ActivePromoter
Chr1:74398001-74398500	1	74398001	74398500		7_ActivePromoter-1:74397000:74398200	7_ActivePromoter-1:74397000:74398200	No description		mESC_E14_newNAmes_dense.bed	overlapping	0	ActivePromoter	1:74397000:74398200	1	74397000	74398200	1001	-300	1200	200	40	ActivePromoter
Chr1:74398501-74399000	1	74398501	74399000		1_Insulator-1:74398200:74398800	1_Insulator-1:74398200:74398800	No description		mESC_E14_newNAmes_dense.bed	overlapping	0	Insulator	1:74398200:74398800	1	74398200	74398800	301	-200	600	300	60	Insulator
Chr1:74401001-74401500	1	74401001	74401500		2_Intergenic-1:74398800:74401200	2_Intergenic-1:74398800:74401200	No description		mESC_E14_newNAmes_dense.bed	overlapping	0	Intergenic	1:74398800:74401200	1	74398800	74401200	2201	-300	2400	200	40	Intergenic
Chr1:74404501-74405000	1	74404501	74405000		2_Intergenic-1:74404000:74411000	2_Intergenic-1:74404000:74411000	No description		mESC_E14_newNAmes_dense.bed	overlapping	0	Intergenic	1:74404000:74411000	1	74404000	74411000	501	6000	7000	500	100	Intergenic
Chr1:74409001-74409500	1	74409001	74409500		2_Intergenic-1:74404000:74411000	2_Intergenic-1:74404000:74411000	No description		mESC_E14_newNAmes_dense.bed	overlapping	0	Intergenic	1:74404000:74411000	1	74404000	74411000	5001	1500	7000	500	100	Intergenic
Chr1:74414501-74415000	1	74414501	74415000		2_Intergenic-1:74412600:74418400	2_Intergenic-1:74412600:74418400	No description		mESC_E14_newNAmes_dense.bed	overlapping	0	Intergenic	1:74412600:74418400	1	74412600	74418400	1901	3400	5800	500	100	Intergenic
Chr1:74415001-74415500	1	74415001	74415500		2_Intergenic-1:74412600:74418400	2_Intergenic-1:74412600:74418400	No description		mESC_E14_newNAmes_dense.bed	overlapping	0	Intergenic	1:74412600:74418400	1	74412600	74418400	2401	2900	5800	500	100	Intergenic
Chr1:74415501-74416000	1	74415501	74416000		2_Intergenic-1:74412600:74418400	2_Intergenic-1:74412600:74418400	No description		mESC_E14_newNAmes_dense.bed	overlapping	0	Intergenic	1:74412600:74418400	1	74412600	74418400	2901	2400	5800	500	100	Intergenic
Chr1:74418001-74418500	1	74418001	74418500		2_Intergenic-1:74412600:74418400	2_Intergenic-1:74412600:74418400	No description		mESC_E14_newNAmes_dense.bed	overlapping	0	Intergenic	1:74412600:74418400	1	74412600	74418400	5401	-100	5800	400	80	Intergenic
Chr1:74418501-74419000	1	74418501	74419000		5_RepressedChromatin-1:74418400:74418600	5_RepressedChromatin-1:74418400:74418600	No description		mESC_E14_newNAmes_dense.bed	overlapping	0	RepressedChromatin	1:74418400:74418600	1	74418400	74418600	101	-400	200	100	20	Heterochromatin
Chr1:74419501-74420000	1	74419501	74420000		7_ActivePromoter-1:74419400:74419800	7_ActivePromoter-1:74419400:74419800	No description		mESC_E14_newNAmes_dense.bed	overlapping	0	ActivePromoter	1:74419400:74419800	1	74419400	74419800	101	-200	400	300	60	ActivePromoter
Chr1:74423001-74423500	1	74423001	74423500		5_RepressedChromatin-1:74419800:74429400	5_RepressedChromatin-1:74419800:74429400	No description		mESC_E14_newNAmes_dense.bed	overlapping	0	RepressedChromatin	1:74419800:74429400	1	74419800	74429400	3201	5900	9600	500	100	Heterochromatin
Chr1:74425001-74425500	1	74425001	74425500		5_RepressedChromatin-1:74419800:74429400	5_RepressedChromatin-1:74419800:74429400	No description		mESC_E14_newNAmes_dense.bed	overlapping	0	RepressedChromatin	1:74419800:74429400	1	74419800	74429400	5201	3900	9600	500	100	Heterochromatin
Chr1:74425501-74426000	1	74425501	74426000		5_RepressedChromatin-1:74419800:74429400	5_RepressedChromatin-1:74419800:74429400	No description		mESC_E14_newNAmes_dense.bed	overlapping	0	RepressedChromatin	1:74419800:74429400	1	74419800	74429400	5701	3400	9600	500	100	Heterochromatin
Chr1:74426001-74426500	1	74426001	74426500		5_RepressedChromatin-1:74419800:74429400	5_RepressedChromatin-1:74419800:74429400	No description		mESC_E14_newNAmes_dense.bed	overlapping	0	RepressedChromatin	1:74419800:74429400	1	74419800	74429400	6201	2900	9600	500	100	Heterochromatin
Chr1:74426501-74427000	1	74426501	74427000		5_RepressedChromatin-1:74419800:74429400	5_RepressedChromatin-1:74419800:74429400	No description		mESC_E14_newNAmes_dense.bed	overlapping	0	RepressedChromatin	1:74419800:74429400	1	74419800	74429400	6701	2400	9600	500	100	Heterochromatin
Chr1:74427501-74428000	1	74427501	74428000		5_RepressedChromatin-1:74419800:74429400	5_RepressedChromatin-1:74419800:74429400	No description		mESC_E14_newNAmes_dense.bed	overlapping	0	RepressedChromatin	1:74419800:74429400	1	74419800	74429400	7701	1400	9600	500	100	Heterochromatin
Chr1:74439501-74440000	1	74439501	74440000		10_TranscriptionElongation-1:74433200:74442200	10_TranscriptionElongation-1:74433200:74442200	No description		mESC_E14_newNAmes_dense.bed	overlapping	0	TranscriptionElongation	1:74433200:74442200	1	74433200	74442200	6301	2200	9000	500	100	TranscriptionElongation
Chr1:74453501-74454000	1	74453501	74454000		10_TranscriptionElongation-1:74442600:74455400	10_TranscriptionElongation-1:74442600:74455400	No description		mESC_E14_newNAmes_dense.bed	overlapping	0	TranscriptionElongation	1:74442600:74455400	1	74442600	74455400	10901	1400	12800	500	100	TranscriptionElongation
Chr1:74481501-74482000	1	74481501	74482000		10_TranscriptionElongation-1:74472200:74500400	10_TranscriptionElongation-1:74472200:74500400	No description		mESC_E14_newNAmes_dense.bed	overlapping	0	TranscriptionElongation	1:74472200:74500400	1	74472200	74500400	9301	18400	28200	500	100	TranscriptionElongation
Chr1:74482001-74482500	1	74482001	74482500		10_TranscriptionElongation-1:74472200:74500400	10_TranscriptionElongation-1:74472200:74500400	No description		mESC_E14_newNAmes_dense.bed	overlapping	0	TranscriptionElongation	1:74472200:74500400	1	74472200	74500400	9801	17900	28200	500	100	TranscriptionElongation
Chr1:74485501-74486000	1	74485501	74486000		10_TranscriptionElongation-1:74472200:74500400	10_TranscriptionElongation-1:74472200:74500400	No description		mESC_E14_newNAmes_dense.bed	overlapping	0	TranscriptionElongation	1:74472200:74500400	1	74472200	74500400	13301	14400	28200	500	100	TranscriptionElongation
Chr1:74486001-74486500	1	74486001	74486500		10_TranscriptionElongation-1:74472200:74500400	10_TranscriptionElongation-1:74472200:74500400	No description		mESC_E14_newNAmes_dense.bed	overlapping	0	TranscriptionElongation	1:74472200:74500400	1	74472200	74500400	13801	13900	28200	500	100	TranscriptionElongation
Chr1:74486501-74487000	1	74486501	74487000		10_TranscriptionElongation-1:74472200:74500400	10_TranscriptionElongation-1:74472200:74500400	No description		mESC_E14_newNAmes_dense.bed	overlapping	0	TranscriptionElongation	1:74472200:74500400	1	74472200	74500400	14301	13400	28200	500	100	TranscriptionElongation
Chr1:74505501-74506000	1	74505501	74506000		7_ActivePromoter-1:74505000:74507600	7_ActivePromoter-1:74505000:74507600	No description		mESC_E14_newNAmes_dense.bed	overlapping	0	ActivePromoter	1:74505000:74507600	1	74505000	74507600	501	1600	2600	500	100	ActivePromoter
Chr1:74506001-74506500	1	74506001	74506500		7_ActivePromoter-1:74505000:74507600	7_ActivePromoter-1:74505000:74507600	No description		mESC_E14_newNAmes_dense.bed	overlapping	0	ActivePromoter	1:74505000:74507600	1	74505000	74507600	1001	1100	2600	500	100	ActivePromoter
Chr1:74506501-74507000	1	74506501	74507000		7_ActivePromoter-1:74505000:74507600	7_ActivePromoter-1:74505000:74507600	No description		mESC_E14_newNAmes_dense.bed	overlapping	0	ActivePromoter	1:74505000:74507600	1	74505000	74507600	1501	600	2600	500	100	ActivePromoter
Chr1:74516001-74516500	1	74516001	74516500		10_TranscriptionElongation-1:74512400:74533600	10_TranscriptionElongation-1:74512400:74533600	No description		mESC_E14_newNAmes_dense.bed	overlapping	0	TranscriptionElongation	1:74512400:74533600	1	74512400	74533600	3601	17100	21200	500	100	TranscriptionElongation
Chr1:74519001-74519500	1	74519001	74519500		10_TranscriptionElongation-1:74512400:74533600	10_TranscriptionElongation-1:74512400:74533600	No description		mESC_E14_newNAmes_dense.bed	overlapping	0	TranscriptionElongation	1:74512400:74533600	1	74512400	74533600	6601	14100	21200	500	100	TranscriptionElongation
Chr1:74528501-74529000	1	74528501	74529000		10_TranscriptionElongation-1:74512400:74533600	10_TranscriptionElongation-1:74512400:74533600	No description		mESC_E14_newNAmes_dense.bed	overlapping	0	TranscriptionElongation	1:74512400:74533600	1	74512400	74533600	16101	4600	21200	500	100	TranscriptionElongation
Chr1:74529001-74529500	1	74529001	74529500		10_TranscriptionElongation-1:74512400:74533600	10_TranscriptionElongation-1:74512400:74533600	No description		mESC_E14_newNAmes_dense.bed	overlapping	0	TranscriptionElongation	1:74512400:74533600	1	74512400	74533600	16601	4100	21200	500	100	TranscriptionElongation
Chr1:74532001-74532500	1	74532001	74532500		10_TranscriptionElongation-1:74512400:74533600	10_TranscriptionElongation-1:74512400:74533600	No description		mESC_E14_newNAmes_dense.bed	overlapping	0	TranscriptionElongation	1:74512400:74533600	1	74512400	74533600	19601	1100	21200	500	100	TranscriptionElongation
Chr1:74532501-74533000	1	74532501	74533000		10_TranscriptionElongation-1:74512400:74533600	10_TranscriptionElongation-1:74512400:74533600	No description		mESC_E14_newNAmes_dense.bed	overlapping	0	TranscriptionElongation	1:74512400:74533600	1	74512400	74533600	20101	600	21200	500	100	TranscriptionElongation
Chr1:74545501-74546000	1	74545501	74546000		5_RepressedChromatin-1:74542800:74552400	5_RepressedChromatin-1:74542800:74552400	No description		mESC_E14_newNAmes_dense.bed	overlapping	0	RepressedChromatin	1:74542800:74552400	1	74542800	74552400	2701	6400	9600	500	100	Heterochromatin
Chr1:74546001-74546500	1	74546001	74546500		5_RepressedChromatin-1:74542800:74552400	5_RepressedChromatin-1:74542800:74552400	No description		mESC_E14_newNAmes_dense.bed	overlapping	0	RepressedChromatin	1:74542800:74552400	1	74542800	74552400	3201	5900	9600	500	100	Heterochromatin
Chr1:74551001-74551500	1	74551001	74551500		5_RepressedChromatin-1:74542800:74552400	5_RepressedChromatin-1:74542800:74552400	No description		mESC_E14_newNAmes_dense.bed	overlapping	0	RepressedChromatin	1:74542800:74552400	1	74542800	74552400	8201	900	9600	500	100	Heterochromatin
Chr1:74555001-74555500	1	74555001	74555500		2_Intergenic-1:74552400:74563000	2_Intergenic-1:74552400:74563000	No description		mESC_E14_newNAmes_dense.bed	overlapping	0	Intergenic	1:74552400:74563000	1	74552400	74563000	2601	7500	10600	500	100	Intergenic
Chr1:74564501-74565000	1	74564501	74565000		10_TranscriptionElongation-1:74564200:74581600	10_TranscriptionElongation-1:74564200:74581600	No description		mESC_E14_newNAmes_dense.bed	overlapping	0	TranscriptionElongation	1:74564200:74581600	1	74564200	74581600	301	16600	17400	500	100	TranscriptionElongation
Chr1:74565001-74565500	1	74565001	74565500		10_TranscriptionElongation-1:74564200:74581600	10_TranscriptionElongation-1:74564200:74581600	No description		mESC_E14_newNAmes_dense.bed	overlapping	0	TranscriptionElongation	1:74564200:74581600	1	74564200	74581600	801	16100	17400	500	100	TranscriptionElongation
Chr1:74567001-74567500	1	74567001	74567500		10_TranscriptionElongation-1:74564200:74581600	10_TranscriptionElongation-1:74564200:74581600	No description		mESC_E14_newNAmes_dense.bed	overlapping	0	TranscriptionElongation	1:74564200:74581600	1	74564200	74581600	2801	14100	17400	500	100	TranscriptionElongation
Chr1:74569501-74570000	1	74569501	74570000		10_TranscriptionElongation-1:74564200:74581600	10_TranscriptionElongation-1:74564200:74581600	No description		mESC_E14_newNAmes_dense.bed	overlapping	0	TranscriptionElongation	1:74564200:74581600	1	74564200	74581600	5301	11600	17400	500	100	TranscriptionElongation
Chr1:74570501-74571000	1	74570501	74571000		10_TranscriptionElongation-1:74564200:74581600	10_TranscriptionElongation-1:74564200:74581600	No description		mESC_E14_newNAmes_dense.bed	overlapping	0	TranscriptionElongation	1:74564200:74581600	1	74564200	74581600	6301	10600	17400	500	100	TranscriptionElongation
Chr1:74571001-74571500	1	74571001	74571500		10_TranscriptionElongation-1:74564200:74581600	10_TranscriptionElongation-1:74564200:74581600	No description		mESC_E14_newNAmes_dense.bed	overlapping	0	TranscriptionElongation	1:74564200:74581600	1	74564200	74581600	6801	10100	17400	500	100	TranscriptionElongation
Chr1:74571501-74572000	1	74571501	74572000		10_TranscriptionElongation-1:74564200:74581600	10_TranscriptionElongation-1:74564200:74581600	No description		mESC_E14_newNAmes_dense.bed	overlapping	0	TranscriptionElongation	1:74564200:74581600	1	74564200	74581600	7301	9600	17400	500	100	TranscriptionElongation
Chr1:74579001-74579500	1	74579001	74579500		10_TranscriptionElongation-1:74564200:74581600	10_TranscriptionElongation-1:74564200:74581600	No description		mESC_E14_newNAmes_dense.bed	overlapping	0	TranscriptionElongation	1:74564200:74581600	1	74564200	74581600	14801	2100	17400	500	100	TranscriptionElongation
Chr1:74579501-74580000	1	74579501	74580000		10_TranscriptionElongation-1:74564200:74581600	10_TranscriptionElongation-1:74564200:74581600	No description		mESC_E14_newNAmes_dense.bed	overlapping	0	TranscriptionElongation	1:74564200:74581600	1	74564200	74581600	15301	1600	17400	500	100	TranscriptionElongation
Chr1:74587501-74588000	1	74587501	74588000		7_ActivePromoter-1:74587000:74588800	7_ActivePromoter-1:74587000:74588800	No description		mESC_E14_newNAmes_dense.bed	overlapping	0	ActivePromoter	1:74587000:74588800	1	74587000	74588800	501	800	1800	500	100	ActivePromoter
Chr1:74588001-74588500	1	74588001	74588500		7_ActivePromoter-1:74587000:74588800	7_ActivePromoter-1:74587000:74588800	No description		mESC_E14_newNAmes_dense.bed	overlapping	0	ActivePromoter	1:74587000:74588800	1	74587000	74588800	1001	300	1800	500	100	ActivePromoter
Chr1:74588501-74589000	1	74588501	74589000		7_ActivePromoter-1:74587000:74588800	7_ActivePromoter-1:74587000:74588800	No description		mESC_E14_newNAmes_dense.bed	overlapping	0	ActivePromoter	1:74587000:74588800	1	74587000	74588800	1501	-200	1800	300	60	ActivePromoter
Chr1:74589501-74590000	1	74589501	74590000		10_TranscriptionElongation-1:74589200:74600000	10_TranscriptionElongation-1:74589200:74600000	No description		mESC_E14_newNAmes_dense.bed	overlapping	0	TranscriptionElongation	1:74589200:74600000	1	74589200	74600000	301	10000	10800	500	100	TranscriptionElongation
Chr1:74590001-74590500	1	74590001	74590500		10_TranscriptionElongation-1:74589200:74600000	10_TranscriptionElongation-1:74589200:74600000	No description		mESC_E14_newNAmes_dense.bed	overlapping	0	TranscriptionElongation	1:74589200:74600000	1	74589200	74600000	801	9500	10800	500	100	TranscriptionElongation
Chr1:74593501-74594000	1	74593501	74594000		10_TranscriptionElongation-1:74589200:74600000	10_TranscriptionElongation-1:74589200:74600000	No description		mESC_E14_newNAmes_dense.bed	overlapping	0	TranscriptionElongation	1:74589200:74600000	1	74589200	74600000	4301	6000	10800	500	100	TranscriptionElongation
Chr1:74594001-74594500	1	74594001	74594500		10_TranscriptionElongation-1:74589200:74600000	10_TranscriptionElongation-1:74589200:74600000	No description		mESC_E14_newNAmes_dense.bed	overlapping	0	TranscriptionElongation	1:74589200:74600000	1	74589200	74600000	4801	5500	10800	500	100	TranscriptionElongation
Chr1:74601001-74601500	1	74601001	74601500		7_ActivePromoter-1:74600600:74601800	7_ActivePromoter-1:74600600:74601800	No description		mESC_E14_newNAmes_dense.bed	overlapping	0	ActivePromoter	1:74600600:74601800	1	74600600	74601800	401	300	1200	500	100	ActivePromoter
Chr1:74601501-74602000	1	74601501	74602000		7_ActivePromoter-1:74600600:74601800	7_ActivePromoter-1:74600600:74601800	No description		mESC_E14_newNAmes_dense.bed	overlapping	0	ActivePromoter	1:74600600:74601800	1	74600600	74601800	901	-200	1200	300	60	ActivePromoter
Chr1:74602501-74603000	1	74602501	74603000		3_Heterochromatin-1:74601800:74603800	3_Heterochromatin-1:74601800:74603800	No description		mESC_E14_newNAmes_dense.bed	overlapping	0	Heterochromatin	1:74601800:74603800	1	74601800	74603800	701	800	2000	500	100	Heterochromatin
Chr1:74604501-74605000	1	74604501	74605000		2_Intergenic-1:74603800:74608600	2_Intergenic-1:74603800:74608600	No description		mESC_E14_newNAmes_dense.bed	overlapping	0	Intergenic	1:74603800:74608600	1	74603800	74608600	701	3600	4800	500	100	Intergenic
Chr1:74606001-74606500	1	74606001	74606500		2_Intergenic-1:74603800:74608600	2_Intergenic-1:74603800:74608600	No description		mESC_E14_newNAmes_dense.bed	overlapping	0	Intergenic	1:74603800:74608600	1	74603800	74608600	2201	2100	4800	500	100	Intergenic
Chr1:74606501-74607000	1	74606501	74607000		2_Intergenic-1:74603800:74608600	2_Intergenic-1:74603800:74608600	No description		mESC_E14_newNAmes_dense.bed	overlapping	0	Intergenic	1:74603800:74608600	1	74603800	74608600	2701	1600	4800	500	100	Intergenic
Chr1:74610501-74611000	1	74610501	74611000		4_Enhancer-1:74610000:74610800	4_Enhancer-1:74610000:74610800	No description		mESC_E14_newNAmes_dense.bed	overlapping	0	Enhancer	1:74610000:74610800	1	74610000	74610800	501	-200	800	300	60	Enhancer
Chr1:74631501-74632000	1	74631501	74632000		2_Intergenic-1:74628400:74633200	2_Intergenic-1:74628400:74633200	No description		mESC_E14_newNAmes_dense.bed	overlapping	0	Intergenic	1:74628400:74633200	1	74628400	74633200	3101	1200	4800	500	100	Intergenic
Chr1:74634001-74634500	1	74634001	74634500		5_RepressedChromatin-1:74633200:74634400	5_RepressedChromatin-1:74633200:74634400	No description		mESC_E14_newNAmes_dense.bed	overlapping	0	RepressedChromatin	1:74633200:74634400	1	74633200	74634400	801	-100	1200	400	80	Heterochromatin
Chr1:74634501-74635000	1	74634501	74635000		2_Intergenic-1:74634400:74651600	2_Intergenic-1:74634400:74651600	No description		mESC_E14_newNAmes_dense.bed	overlapping	0	Intergenic	1:74634400:74651600	1	74634400	74651600	101	16600	17200	500	100	Intergenic
Chr1:74636001-74636500	1	74636001	74636500		2_Intergenic-1:74634400:74651600	2_Intergenic-1:74634400:74651600	No description		mESC_E14_newNAmes_dense.bed	overlapping	0	Intergenic	1:74634400:74651600	1	74634400	74651600	1601	15100	17200	500	100	Intergenic
Chr1:74642501-74643000	1	74642501	74643000		2_Intergenic-1:74634400:74651600	2_Intergenic-1:74634400:74651600	No description		mESC_E14_newNAmes_dense.bed	overlapping	0	Intergenic	1:74634400:74651600	1	74634400	74651600	8101	8600	17200	500	100	Intergenic
Chr1:74647501-74648000	1	74647501	74648000		2_Intergenic-1:74634400:74651600	2_Intergenic-1:74634400:74651600	No description		mESC_E14_newNAmes_dense.bed	overlapping	0	Intergenic	1:74634400:74651600	1	74634400	74651600	13101	3600	17200	500	100	Intergenic
Chr1:74661501-74662000	1	74661501	74662000		3_Heterochromatin-1:74660200:74661600	3_Heterochromatin-1:74660200:74661600	No description		mESC_E14_newNAmes_dense.bed	overlapping	0	Heterochromatin	1:74660200:74661600	1	74660200	74661600	1301	-400	1400	100	20	Heterochromatin
Chr1:74662001-74662500	1	74662001	74662500		7_ActivePromoter-1:74661600:74662200	7_ActivePromoter-1:74661600:74662200	No description		mESC_E14_newNAmes_dense.bed	overlapping	0	ActivePromoter	1:74661600:74662200	1	74661600	74662200	401	-300	600	200	40	ActivePromoter
Chr1:74662501-74663000	1	74662501	74663000		8_StrongEnhancer-1:74662200:74663000	8_StrongEnhancer-1:74662200:74663000	No description		mESC_E14_newNAmes_dense.bed	overlapping	0	StrongEnhancer	1:74662200:74663000	1	74662200	74663000	301	0	800	500	100	StrongEnhancer
Chr1:74710001-74710500	1	74710001	74710500		2_Intergenic-1:74701000:74711600	2_Intergenic-1:74701000:74711600	No description		mESC_E14_newNAmes_dense.bed	overlapping	0	Intergenic	1:74701000:74711600	1	74701000	74711600	9001	1100	10600	500	100	Intergenic
Chr1:74711001-74711500	1	74711001	74711500		2_Intergenic-1:74701000:74711600	2_Intergenic-1:74701000:74711600	No description		mESC_E14_newNAmes_dense.bed	overlapping	0	Intergenic	1:74701000:74711600	1	74701000	74711600	10001	100	10600	500	100	Intergenic
Chr1:74711501-74712000	1	74711501	74712000		2_Intergenic-1:74701000:74711600	2_Intergenic-1:74701000:74711600	No description		mESC_E14_newNAmes_dense.bed	overlapping	0	Intergenic	1:74701000:74711600	1	74701000	74711600	10501	-400	10600	100	20	Intergenic
Chr1:74713001-74713500	1	74713001	74713500		6_BivalentChromatin-1:74712800:74714200	6_BivalentChromatin-1:74712800:74714200	No description		mESC_E14_newNAmes_dense.bed	overlapping	0	BivalentChromatin	1:74712800:74714200	1	74712800	74714200	201	700	1400	500	100	BivalentChromatin
Chr1:74713501-74714000	1	74713501	74714000		6_BivalentChromatin-1:74712800:74714200	6_BivalentChromatin-1:74712800:74714200	No description		mESC_E14_newNAmes_dense.bed	overlapping	0	BivalentChromatin	1:74712800:74714200	1	74712800	74714200	701	200	1400	500	100	BivalentChromatin
Chr1:74714001-74714500	1	74714001	74714500		6_BivalentChromatin-1:74712800:74714200	6_BivalentChromatin-1:74712800:74714200	No description		mESC_E14_newNAmes_dense.bed	overlapping	0	BivalentChromatin	1:74712800:74714200	1	74712800	74714200	1201	-300	1400	200	40	BivalentChromatin
Chr1:74718001-74718500	1	74718001	74718500		2_Intergenic-1:74717000:74723400	2_Intergenic-1:74717000:74723400	No description		mESC_E14_newNAmes_dense.bed	overlapping	0	Intergenic	1:74717000:74723400	1	74717000	74723400	1001	4900	6400	500	100	Intergenic
Chr1:74737001-74737500	1	74737001	74737500		5_RepressedChromatin-1:74733800:74742000	5_RepressedChromatin-1:74733800:74742000	No description		mESC_E14_newNAmes_dense.bed	overlapping	0	RepressedChromatin	1:74733800:74742000	1	74733800	74742000	3201	4500	8200	500	100	Heterochromatin
Chr1:74737501-74738000	1	74737501	74738000		5_RepressedChromatin-1:74733800:74742000	5_RepressedChromatin-1:74733800:74742000	No description		mESC_E14_newNAmes_dense.bed	overlapping	0	RepressedChromatin	1:74733800:74742000	1	74733800	74742000	3701	4000	8200	500	100	Heterochromatin
Chr1:74744501-74745000	1	74744501	74745000		5_RepressedChromatin-1:74743800:74748200	5_RepressedChromatin-1:74743800:74748200	No description		mESC_E14_newNAmes_dense.bed	overlapping	0	RepressedChromatin	1:74743800:74748200	1	74743800	74748200	701	3200	4400	500	100	Heterochromatin
Chr1:74745501-74746000	1	74745501	74746000		5_RepressedChromatin-1:74743800:74748200	5_RepressedChromatin-1:74743800:74748200	No description		mESC_E14_newNAmes_dense.bed	overlapping	0	RepressedChromatin	1:74743800:74748200	1	74743800	74748200	1701	2200	4400	500	100	Heterochromatin
Chr1:74746001-74746500	1	74746001	74746500		5_RepressedChromatin-1:74743800:74748200	5_RepressedChromatin-1:74743800:74748200	No description		mESC_E14_newNAmes_dense.bed	overlapping	0	RepressedChromatin	1:74743800:74748200	1	74743800	74748200	2201	1700	4400	500	100	Heterochromatin
Chr1:74746501-74747000	1	74746501	74747000		5_RepressedChromatin-1:74743800:74748200	5_RepressedChromatin-1:74743800:74748200	No description		mESC_E14_newNAmes_dense.bed	overlapping	0	RepressedChromatin	1:74743800:74748200	1	74743800	74748200	2701	1200	4400	500	100	Heterochromatin
Chr1:74747001-74747500	1	74747001	74747500		5_RepressedChromatin-1:74743800:74748200	5_RepressedChromatin-1:74743800:74748200	No description		mESC_E14_newNAmes_dense.bed	overlapping	0	RepressedChromatin	1:74743800:74748200	1	74743800	74748200	3201	700	4400	500	100	Heterochromatin
Chr1:74747501-74748000	1	74747501	74748000		5_RepressedChromatin-1:74743800:74748200	5_RepressedChromatin-1:74743800:74748200	No description		mESC_E14_newNAmes_dense.bed	overlapping	0	RepressedChromatin	1:74743800:74748200	1	74743800	74748200	3701	200	4400	500	100	Heterochromatin
Chr1:74748501-74749000	1	74748501	74749000		6_BivalentChromatin-1:74748200:74749600	6_BivalentChromatin-1:74748200:74749600	No description		mESC_E14_newNAmes_dense.bed	overlapping	0	BivalentChromatin	1:74748200:74749600	1	74748200	74749600	301	600	1400	500	100	BivalentChromatin
Chr1:74752001-74752500	1	74752001	74752500		5_RepressedChromatin-1:74749600:74754200	5_RepressedChromatin-1:74749600:74754200	No description		mESC_E14_newNAmes_dense.bed	overlapping	0	RepressedChromatin	1:74749600:74754200	1	74749600	74754200	2401	1700	4600	500	100	Heterochromatin
Chr1:74753001-74753500	1	74753001	74753500		5_RepressedChromatin-1:74749600:74754200	5_RepressedChromatin-1:74749600:74754200	No description		mESC_E14_newNAmes_dense.bed	overlapping	0	RepressedChromatin	1:74749600:74754200	1	74749600	74754200	3401	700	4600	500	100	Heterochromatin
Chr1:74770501-74771000	1	74770501	74771000		5_RepressedChromatin-1:74763400:74770600	5_RepressedChromatin-1:74763400:74770600	No description		mESC_E14_newNAmes_dense.bed	overlapping	0	RepressedChromatin	1:74763400:74770600	1	74763400	74770600	7101	-400	7200	100	20	Heterochromatin
Chr1:74771001-74771500	1	74771001	74771500		6_BivalentChromatin-1:74770600:74774200	6_BivalentChromatin-1:74770600:74774200	No description		mESC_E14_newNAmes_dense.bed	overlapping	0	BivalentChromatin	1:74770600:74774200	1	74770600	74774200	401	2700	3600	500	100	BivalentChromatin
Chr1:74771501-74772000	1	74771501	74772000		6_BivalentChromatin-1:74770600:74774200	6_BivalentChromatin-1:74770600:74774200	No description		mESC_E14_newNAmes_dense.bed	overlapping	0	BivalentChromatin	1:74770600:74774200	1	74770600	74774200	901	2200	3600	500	100	BivalentChromatin
Chr1:74772001-74772500	1	74772001	74772500		6_BivalentChromatin-1:74770600:74774200	6_BivalentChromatin-1:74770600:74774200	No description		mESC_E14_newNAmes_dense.bed	overlapping	0	BivalentChromatin	1:74770600:74774200	1	74770600	74774200	1401	1700	3600	500	100	BivalentChromatin
Chr1:74772501-74773000	1	74772501	74773000		6_BivalentChromatin-1:74770600:74774200	6_BivalentChromatin-1:74770600:74774200	No description		mESC_E14_newNAmes_dense.bed	overlapping	0	BivalentChromatin	1:74770600:74774200	1	74770600	74774200	1901	1200	3600	500	100	BivalentChromatin
Chr1:74773001-74773500	1	74773001	74773500		6_BivalentChromatin-1:74770600:74774200	6_BivalentChromatin-1:74770600:74774200	No description		mESC_E14_newNAmes_dense.bed	overlapping	0	BivalentChromatin	1:74770600:74774200	1	74770600	74774200	2401	700	3600	500	100	BivalentChromatin
Chr1:74774001-74774500	1	74774001	74774500		6_BivalentChromatin-1:74770600:74774200	6_BivalentChromatin-1:74770600:74774200	No description		mESC_E14_newNAmes_dense.bed	overlapping	0	BivalentChromatin	1:74770600:74774200	1	74770600	74774200	3401	-300	3600	200	40	BivalentChromatin
Chr1:74775501-74776000	1	74775501	74776000		5_RepressedChromatin-1:74774200:74775800	5_RepressedChromatin-1:74774200:74775800	No description		mESC_E14_newNAmes_dense.bed	overlapping	0	RepressedChromatin	1:74774200:74775800	1	74774200	74775800	1301	-200	1600	300	60	Heterochromatin
Chr1:74776001-74776500	1	74776001	74776500		6_BivalentChromatin-1:74775800:74777600	6_BivalentChromatin-1:74775800:74777600	No description		mESC_E14_newNAmes_dense.bed	overlapping	0	BivalentChromatin	1:74775800:74777600	1	74775800	74777600	201	1100	1800	500	100	BivalentChromatin
Chr1:74776501-74777000	1	74776501	74777000		6_BivalentChromatin-1:74775800:74777600	6_BivalentChromatin-1:74775800:74777600	No description		mESC_E14_newNAmes_dense.bed	overlapping	0	BivalentChromatin	1:74775800:74777600	1	74775800	74777600	701	600	1800	500	100	BivalentChromatin
Chr1:74782001-74782500	1	74782001	74782500		6_BivalentChromatin-1:74780200:74785200	6_BivalentChromatin-1:74780200:74785200	No description		mESC_E14_newNAmes_dense.bed	overlapping	0	BivalentChromatin	1:74780200:74785200	1	74780200	74785200	1801	2700	5000	500	100	BivalentChromatin
Chr1:74782501-74783000	1	74782501	74783000		6_BivalentChromatin-1:74780200:74785200	6_BivalentChromatin-1:74780200:74785200	No description		mESC_E14_newNAmes_dense.bed	overlapping	0	BivalentChromatin	1:74780200:74785200	1	74780200	74785200	2301	2200	5000	500	100	BivalentChromatin
Chr1:74783501-74784000	1	74783501	74784000		6_BivalentChromatin-1:74780200:74785200	6_BivalentChromatin-1:74780200:74785200	No description		mESC_E14_newNAmes_dense.bed	overlapping	0	BivalentChromatin	1:74780200:74785200	1	74780200	74785200	3301	1200	5000	500	100	BivalentChromatin
Chr1:74784001-74784500	1	74784001	74784500		6_BivalentChromatin-1:74780200:74785200	6_BivalentChromatin-1:74780200:74785200	No description		mESC_E14_newNAmes_dense.bed	overlapping	0	BivalentChromatin	1:74780200:74785200	1	74780200	74785200	3801	700	5000	500	100	BivalentChromatin
Chr1:74784501-74785000	1	74784501	74785000		6_BivalentChromatin-1:74780200:74785200	6_BivalentChromatin-1:74780200:74785200	No description		mESC_E14_newNAmes_dense.bed	overlapping	0	BivalentChromatin	1:74780200:74785200	1	74780200	74785200	4301	200	5000	500	100	BivalentChromatin
Chr1:74791501-74792000	1	74791501	74792000		6_BivalentChromatin-1:74791200:74792600	6_BivalentChromatin-1:74791200:74792600	No description		mESC_E14_newNAmes_dense.bed	overlapping	0	BivalentChromatin	1:74791200:74792600	1	74791200	74792600	301	600	1400	500	100	BivalentChromatin
Chr1:74792001-74792500	1	74792001	74792500		6_BivalentChromatin-1:74791200:74792600	6_BivalentChromatin-1:74791200:74792600	No description		mESC_E14_newNAmes_dense.bed	overlapping	0	BivalentChromatin	1:74791200:74792600	1	74791200	74792600	801	100	1400	500	100	BivalentChromatin
Chr1:74792501-74793000	1	74792501	74793000		6_BivalentChromatin-1:74791200:74792600	6_BivalentChromatin-1:74791200:74792600	No description		mESC_E14_newNAmes_dense.bed	overlapping	0	BivalentChromatin	1:74791200:74792600	1	74791200	74792600	1301	-400	1400	100	20	BivalentChromatin
Chr1:74793001-74793500	1	74793001	74793500		5_RepressedChromatin-1:74792600:74794200	5_RepressedChromatin-1:74792600:74794200	No description		mESC_E14_newNAmes_dense.bed	overlapping	0	RepressedChromatin	1:74792600:74794200	1	74792600	74794200	401	700	1600	500	100	Heterochromatin
Chr1:74793501-74794000	1	74793501	74794000		5_RepressedChromatin-1:74792600:74794200	5_RepressedChromatin-1:74792600:74794200	No description		mESC_E14_newNAmes_dense.bed	overlapping	0	RepressedChromatin	1:74792600:74794200	1	74792600	74794200	901	200	1600	500	100	Heterochromatin
Chr1:74794501-74795000	1	74794501	74795000		6_BivalentChromatin-1:74794200:74795400	6_BivalentChromatin-1:74794200:74795400	No description		mESC_E14_newNAmes_dense.bed	overlapping	0	BivalentChromatin	1:74794200:74795400	1	74794200	74795400	301	400	1200	500	100	BivalentChromatin
Chr1:74800501-74801000	1	74800501	74801000		6_BivalentChromatin-1:74800400:74801400	6_BivalentChromatin-1:74800400:74801400	No description		mESC_E14_newNAmes_dense.bed	overlapping	0	BivalentChromatin	1:74800400:74801400	1	74800400	74801400	101	400	1000	500	100	BivalentChromatin
Chr1:74802501-74803000	1	74802501	74803000		5_RepressedChromatin-1:74801400:74802800	5_RepressedChromatin-1:74801400:74802800	No description		mESC_E14_newNAmes_dense.bed	overlapping	0	RepressedChromatin	1:74801400:74802800	1	74801400	74802800	1101	-200	1400	300	60	Heterochromatin
Chr1:74803001-74803500	1	74803001	74803500		6_BivalentChromatin-1:74802800:74804200	6_BivalentChromatin-1:74802800:74804200	No description		mESC_E14_newNAmes_dense.bed	overlapping	0	BivalentChromatin	1:74802800:74804200	1	74802800	74804200	201	700	1400	500	100	BivalentChromatin
Chr1:74803501-74804000	1	74803501	74804000		6_BivalentChromatin-1:74802800:74804200	6_BivalentChromatin-1:74802800:74804200	No description		mESC_E14_newNAmes_dense.bed	overlapping	0	BivalentChromatin	1:74802800:74804200	1	74802800	74804200	701	200	1400	500	100	BivalentChromatin
Chr1:74804001-74804500	1	74804001	74804500		6_BivalentChromatin-1:74802800:74804200	6_BivalentChromatin-1:74802800:74804200	No description		mESC_E14_newNAmes_dense.bed	overlapping	0	BivalentChromatin	1:74802800:74804200	1	74802800	74804200	1201	-300	1400	200	40	BivalentChromatin
Chr1:74806501-74807000	1	74806501	74807000		6_BivalentChromatin-1:74805800:74809000	6_BivalentChromatin-1:74805800:74809000	No description		mESC_E14_newNAmes_dense.bed	overlapping	0	BivalentChromatin	1:74805800:74809000	1	74805800	74809000	701	2000	3200	500	100	BivalentChromatin
Chr1:74807001-74807500	1	74807001	74807500		6_BivalentChromatin-1:74805800:74809000	6_BivalentChromatin-1:74805800:74809000	No description		mESC_E14_newNAmes_dense.bed	overlapping	0	BivalentChromatin	1:74805800:74809000	1	74805800	74809000	1201	1500	3200	500	100	BivalentChromatin
Chr1:74810001-74810500	1	74810001	74810500		5_RepressedChromatin-1:74809400:74814200	5_RepressedChromatin-1:74809400:74814200	No description		mESC_E14_newNAmes_dense.bed	overlapping	0	RepressedChromatin	1:74809400:74814200	1	74809400	74814200	601	3700	4800	500	100	Heterochromatin
Chr1:74812001-74812500	1	74812001	74812500		5_RepressedChromatin-1:74809400:74814200	5_RepressedChromatin-1:74809400:74814200	No description		mESC_E14_newNAmes_dense.bed	overlapping	0	RepressedChromatin	1:74809400:74814200	1	74809400	74814200	2601	1700	4800	500	100	Heterochromatin
Chr1:74816501-74817000	1	74816501	74817000		7_ActivePromoter-1:74816400:74817600	7_ActivePromoter-1:74816400:74817600	No description		mESC_E14_newNAmes_dense.bed	overlapping	0	ActivePromoter	1:74816400:74817600	1	74816400	74817600	101	600	1200	500	100	ActivePromoter
Chr1:74817001-74817500	1	74817001	74817500		7_ActivePromoter-1:74816400:74817600	7_ActivePromoter-1:74816400:74817600	No description		mESC_E14_newNAmes_dense.bed	overlapping	0	ActivePromoter	1:74816400:74817600	1	74816400	74817600	601	100	1200	500	100	ActivePromoter
Chr1:74817501-74818000	1	74817501	74818000		7_ActivePromoter-1:74816400:74817600	7_ActivePromoter-1:74816400:74817600	No description		mESC_E14_newNAmes_dense.bed	overlapping	0	ActivePromoter	1:74816400:74817600	1	74816400	74817600	1101	-400	1200	100	20	ActivePromoter
Chr1:74822001-74822500	1	74822001	74822500		4_Enhancer-1:74820600:74823600	4_Enhancer-1:74820600:74823600	No description		mESC_E14_newNAmes_dense.bed	overlapping	0	Enhancer	1:74820600:74823600	1	74820600	74823600	1401	1100	3000	500	100	Enhancer
Chr1:74823001-74823500	1	74823001	74823500		4_Enhancer-1:74820600:74823600	4_Enhancer-1:74820600:74823600	No description		mESC_E14_newNAmes_dense.bed	overlapping	0	Enhancer	1:74820600:74823600	1	74820600	74823600	2401	100	3000	500	100	Enhancer
Chr1:74823501-74824000	1	74823501	74824000		4_Enhancer-1:74820600:74823600	4_Enhancer-1:74820600:74823600	No description		mESC_E14_newNAmes_dense.bed	overlapping	0	Enhancer	1:74820600:74823600	1	74820600	74823600	2901	-400	3000	100	20	Enhancer
Chr1:74824501-74825000	1	74824501	74825000		4_Enhancer-1:74824000:74824600	4_Enhancer-1:74824000:74824600	No description		mESC_E14_newNAmes_dense.bed	overlapping	0	Enhancer	1:74824000:74824600	1	74824000	74824600	501	-400	600	100	20	Enhancer
Chr1:74825001-74825500	1	74825001	74825500		8_StrongEnhancer-1:74824600:74825600	8_StrongEnhancer-1:74824600:74825600	No description		mESC_E14_newNAmes_dense.bed	overlapping	0	StrongEnhancer	1:74824600:74825600	1	74824600	74825600	401	100	1000	500	100	StrongEnhancer
Chr1:74826501-74827000	1	74826501	74827000		4_Enhancer-1:74825600:74827200	4_Enhancer-1:74825600:74827200	No description		mESC_E14_newNAmes_dense.bed	overlapping	0	Enhancer	1:74825600:74827200	1	74825600	74827200	901	200	1600	500	100	Enhancer
Chr1:74827001-74827500	1	74827001	74827500		4_Enhancer-1:74825600:74827200	4_Enhancer-1:74825600:74827200	No description		mESC_E14_newNAmes_dense.bed	overlapping	0	Enhancer	1:74825600:74827200	1	74825600	74827200	1401	-300	1600	200	40	Enhancer
Chr1:74831501-74832000	1	74831501	74832000		5_RepressedChromatin-1:74829600:74836200	5_RepressedChromatin-1:74829600:74836200	No description		mESC_E14_newNAmes_dense.bed	overlapping	0	RepressedChromatin	1:74829600:74836200	1	74829600	74836200	1901	4200	6600	500	100	Heterochromatin
Chr1:74853501-74854000	1	74853501	74854000		5_RepressedChromatin-1:74853200:74853600	5_RepressedChromatin-1:74853200:74853600	No description		mESC_E14_newNAmes_dense.bed	overlapping	0	RepressedChromatin	1:74853200:74853600	1	74853200	74853600	301	-400	400	100	20	Heterochromatin
Chr1:74854001-74854500	1	74854001	74854500		6_BivalentChromatin-1:74853600:74854400	6_BivalentChromatin-1:74853600:74854400	No description		mESC_E14_newNAmes_dense.bed	overlapping	0	BivalentChromatin	1:74853600:74854400	1	74853600	74854400	401	-100	800	400	80	BivalentChromatin
Chr1:74855001-74855500	1	74855001	74855500		6_BivalentChromatin-1:74855000:74858200	6_BivalentChromatin-1:74855000:74858200	No description		mESC_E14_newNAmes_dense.bed	overlapping	0	BivalentChromatin	1:74855000:74858200	1	74855000	74858200	1	2700	3200	500	100	BivalentChromatin
Chr1:74855501-74856000	1	74855501	74856000		6_BivalentChromatin-1:74855000:74858200	6_BivalentChromatin-1:74855000:74858200	No description		mESC_E14_newNAmes_dense.bed	overlapping	0	BivalentChromatin	1:74855000:74858200	1	74855000	74858200	501	2200	3200	500	100	BivalentChromatin
Chr1:74856001-74856500	1	74856001	74856500		6_BivalentChromatin-1:74855000:74858200	6_BivalentChromatin-1:74855000:74858200	No description		mESC_E14_newNAmes_dense.bed	overlapping	0	BivalentChromatin	1:74855000:74858200	1	74855000	74858200	1001	1700	3200	500	100	BivalentChromatin
Chr1:74856501-74857000	1	74856501	74857000		6_BivalentChromatin-1:74855000:74858200	6_BivalentChromatin-1:74855000:74858200	No description		mESC_E14_newNAmes_dense.bed	overlapping	0	BivalentChromatin	1:74855000:74858200	1	74855000	74858200	1501	1200	3200	500	100	BivalentChromatin
Chr1:74857001-74857500	1	74857001	74857500		6_BivalentChromatin-1:74855000:74858200	6_BivalentChromatin-1:74855000:74858200	No description		mESC_E14_newNAmes_dense.bed	overlapping	0	BivalentChromatin	1:74855000:74858200	1	74855000	74858200	2001	700	3200	500	100	BivalentChromatin
Chr1:74857501-74858000	1	74857501	74858000		6_BivalentChromatin-1:74855000:74858200	6_BivalentChromatin-1:74855000:74858200	No description		mESC_E14_newNAmes_dense.bed	overlapping	0	BivalentChromatin	1:74855000:74858200	1	74855000	74858200	2501	200	3200	500	100	BivalentChromatin
Chr1:74858001-74858500	1	74858001	74858500		6_BivalentChromatin-1:74855000:74858200	6_BivalentChromatin-1:74855000:74858200	No description		mESC_E14_newNAmes_dense.bed	overlapping	0	BivalentChromatin	1:74855000:74858200	1	74855000	74858200	3001	-300	3200	200	40	BivalentChromatin
Chr1:74858501-74859000	1	74858501	74859000		7_ActivePromoter-1:74858200:74858600	7_ActivePromoter-1:74858200:74858600	No description		mESC_E14_newNAmes_dense.bed	overlapping	0	ActivePromoter	1:74858200:74858600	1	74858200	74858600	301	-400	400	100	20	ActivePromoter
Chr1:74859001-74859500	1	74859001	74859500		6_BivalentChromatin-1:74859000:74859400	6_BivalentChromatin-1:74859000:74859400	No description		mESC_E14_newNAmes_dense.bed	overlapping	0	BivalentChromatin	1:74859000:74859400	1	74859000	74859400	1	-100	400	400	80	BivalentChromatin
Chr1:74877501-74878000	1	74877501	74878000		5_RepressedChromatin-1:74865600:74880800	5_RepressedChromatin-1:74865600:74880800	No description		mESC_E14_newNAmes_dense.bed	overlapping	0	RepressedChromatin	1:74865600:74880800	1	74865600	74880800	11901	2800	15200	500	100	Heterochromatin
Chr1:74880501-74881000	1	74880501	74881000		5_RepressedChromatin-1:74865600:74880800	5_RepressedChromatin-1:74865600:74880800	No description		mESC_E14_newNAmes_dense.bed	overlapping	0	RepressedChromatin	1:74865600:74880800	1	74865600	74880800	14901	-200	15200	300	60	Heterochromatin
Chr1:74882001-74882500	1	74882001	74882500		6_BivalentChromatin-1:74880800:74883200	6_BivalentChromatin-1:74880800:74883200	No description		mESC_E14_newNAmes_dense.bed	overlapping	0	BivalentChromatin	1:74880800:74883200	1	74880800	74883200	1201	700	2400	500	100	BivalentChromatin
Chr1:74882501-74883000	1	74882501	74883000		6_BivalentChromatin-1:74880800:74883200	6_BivalentChromatin-1:74880800:74883200	No description		mESC_E14_newNAmes_dense.bed	overlapping	0	BivalentChromatin	1:74880800:74883200	1	74880800	74883200	1701	200	2400	500	100	BivalentChromatin
Chr1:74883001-74883500	1	74883001	74883500		6_BivalentChromatin-1:74880800:74883200	6_BivalentChromatin-1:74880800:74883200	No description		mESC_E14_newNAmes_dense.bed	overlapping	0	BivalentChromatin	1:74880800:74883200	1	74880800	74883200	2201	-300	2400	200	40	BivalentChromatin
Chr1:74883501-74884000	1	74883501	74884000		5_RepressedChromatin-1:74883200:74884000	5_RepressedChromatin-1:74883200:74884000	No description		mESC_E14_newNAmes_dense.bed	overlapping	0	RepressedChromatin	1:74883200:74884000	1	74883200	74884000	301	0	800	500	100	Heterochromatin
Chr1:74884001-74884500	1	74884001	74884500		6_BivalentChromatin-1:74884000:74886000	6_BivalentChromatin-1:74884000:74886000	No description		mESC_E14_newNAmes_dense.bed	overlapping	0	BivalentChromatin	1:74884000:74886000	1	74884000	74886000	1	1500	2000	500	100	BivalentChromatin
Chr1:74884501-74885000	1	74884501	74885000		6_BivalentChromatin-1:74884000:74886000	6_BivalentChromatin-1:74884000:74886000	No description		mESC_E14_newNAmes_dense.bed	overlapping	0	BivalentChromatin	1:74884000:74886000	1	74884000	74886000	501	1000	2000	500	100	BivalentChromatin
Chr1:74885001-74885500	1	74885001	74885500		6_BivalentChromatin-1:74884000:74886000	6_BivalentChromatin-1:74884000:74886000	No description		mESC_E14_newNAmes_dense.bed	overlapping	0	BivalentChromatin	1:74884000:74886000	1	74884000	74886000	1001	500	2000	500	100	BivalentChromatin
Chr1:74885501-74886000	1	74885501	74886000		6_BivalentChromatin-1:74884000:74886000	6_BivalentChromatin-1:74884000:74886000	No description		mESC_E14_newNAmes_dense.bed	overlapping	0	BivalentChromatin	1:74884000:74886000	1	74884000	74886000	1501	0	2000	500	100	BivalentChromatin
Chr1:74886001-74886500	1	74886001	74886500		5_RepressedChromatin-1:74886000:74892400	5_RepressedChromatin-1:74886000:74892400	No description		mESC_E14_newNAmes_dense.bed	overlapping	0	RepressedChromatin	1:74886000:74892400	1	74886000	74892400	1	5900	6400	500	100	Heterochromatin
Chr1:74890001-74890500	1	74890001	74890500		5_RepressedChromatin-1:74886000:74892400	5_RepressedChromatin-1:74886000:74892400	No description		mESC_E14_newNAmes_dense.bed	overlapping	0	RepressedChromatin	1:74886000:74892400	1	74886000	74892400	4001	1900	6400	500	100	Heterochromatin
Chr1:74890501-74891000	1	74890501	74891000		5_RepressedChromatin-1:74886000:74892400	5_RepressedChromatin-1:74886000:74892400	No description		mESC_E14_newNAmes_dense.bed	overlapping	0	RepressedChromatin	1:74886000:74892400	1	74886000	74892400	4501	1400	6400	500	100	Heterochromatin
Chr1:74892001-74892500	1	74892001	74892500		5_RepressedChromatin-1:74886000:74892400	5_RepressedChromatin-1:74886000:74892400	No description		mESC_E14_newNAmes_dense.bed	overlapping	0	RepressedChromatin	1:74886000:74892400	1	74886000	74892400	6001	-100	6400	400	80	Heterochromatin
Chr1:74892501-74893000	1	74892501	74893000		6_BivalentChromatin-1:74892400:74894600	6_BivalentChromatin-1:74892400:74894600	No description		mESC_E14_newNAmes_dense.bed	overlapping	0	BivalentChromatin	1:74892400:74894600	1	74892400	74894600	101	1600	2200	500	100	BivalentChromatin
Chr1:74893001-74893500	1	74893001	74893500		6_BivalentChromatin-1:74892400:74894600	6_BivalentChromatin-1:74892400:74894600	No description		mESC_E14_newNAmes_dense.bed	overlapping	0	BivalentChromatin	1:74892400:74894600	1	74892400	74894600	601	1100	2200	500	100	BivalentChromatin
Chr1:74893501-74894000	1	74893501	74894000		6_BivalentChromatin-1:74892400:74894600	6_BivalentChromatin-1:74892400:74894600	No description		mESC_E14_newNAmes_dense.bed	overlapping	0	BivalentChromatin	1:74892400:74894600	1	74892400	74894600	1101	600	2200	500	100	BivalentChromatin
Chr1:74900501-74901000	1	74900501	74901000		6_BivalentChromatin-1:74900200:74902200	6_BivalentChromatin-1:74900200:74902200	No description		mESC_E14_newNAmes_dense.bed	overlapping	0	BivalentChromatin	1:74900200:74902200	1	74900200	74902200	301	1200	2000	500	100	BivalentChromatin
Chr1:74901001-74901500	1	74901001	74901500		6_BivalentChromatin-1:74900200:74902200	6_BivalentChromatin-1:74900200:74902200	No description		mESC_E14_newNAmes_dense.bed	overlapping	0	BivalentChromatin	1:74900200:74902200	1	74900200	74902200	801	700	2000	500	100	BivalentChromatin
Chr1:74903501-74904000	1	74903501	74904000		5_RepressedChromatin-1:74902200:74911400	5_RepressedChromatin-1:74902200:74911400	No description		mESC_E14_newNAmes_dense.bed	overlapping	0	RepressedChromatin	1:74902200:74911400	1	74902200	74911400	1301	7400	9200	500	100	Heterochromatin
Chr1:74904001-74904500	1	74904001	74904500		5_RepressedChromatin-1:74902200:74911400	5_RepressedChromatin-1:74902200:74911400	No description		mESC_E14_newNAmes_dense.bed	overlapping	0	RepressedChromatin	1:74902200:74911400	1	74902200	74911400	1801	6900	9200	500	100	Heterochromatin
Chr1:74904501-74905000	1	74904501	74905000		5_RepressedChromatin-1:74902200:74911400	5_RepressedChromatin-1:74902200:74911400	No description		mESC_E14_newNAmes_dense.bed	overlapping	0	RepressedChromatin	1:74902200:74911400	1	74902200	74911400	2301	6400	9200	500	100	Heterochromatin
Chr1:74905001-74905500	1	74905001	74905500		5_RepressedChromatin-1:74902200:74911400	5_RepressedChromatin-1:74902200:74911400	No description		mESC_E14_newNAmes_dense.bed	overlapping	0	RepressedChromatin	1:74902200:74911400	1	74902200	74911400	2801	5900	9200	500	100	Heterochromatin
Chr1:74912501-74913000	1	74912501	74913000		2_Intergenic-1:74911400:74913000	2_Intergenic-1:74911400:74913000	No description		mESC_E14_newNAmes_dense.bed	overlapping	0	Intergenic	1:74911400:74913000	1	74911400	74913000	1101	0	1600	500	100	Intergenic
Chr1:74913001-74913500	1	74913001	74913500		5_RepressedChromatin-1:74913000:74926600	5_RepressedChromatin-1:74913000:74926600	No description		mESC_E14_newNAmes_dense.bed	overlapping	0	RepressedChromatin	1:74913000:74926600	1	74913000	74926600	1	13100	13600	500	100	Heterochromatin
Chr1:74925501-74926000	1	74925501	74926000		5_RepressedChromatin-1:74913000:74926600	5_RepressedChromatin-1:74913000:74926600	No description		mESC_E14_newNAmes_dense.bed	overlapping	0	RepressedChromatin	1:74913000:74926600	1	74913000	74926600	12501	600	13600	500	100	Heterochromatin
Chr1:74926001-74926500	1	74926001	74926500		5_RepressedChromatin-1:74913000:74926600	5_RepressedChromatin-1:74913000:74926600	No description		mESC_E14_newNAmes_dense.bed	overlapping	0	RepressedChromatin	1:74913000:74926600	1	74913000	74926600	13001	100	13600	500	100	Heterochromatin
Chr1:74926501-74927000	1	74926501	74927000		5_RepressedChromatin-1:74913000:74926600	5_RepressedChromatin-1:74913000:74926600	No description		mESC_E14_newNAmes_dense.bed	overlapping	0	RepressedChromatin	1:74913000:74926600	1	74913000	74926600	13501	-400	13600	100	20	Heterochromatin
Chr1:74929001-74929500	1	74929001	74929500		4_Enhancer-1:74929000:74929600	4_Enhancer-1:74929000:74929600	No description		mESC_E14_newNAmes_dense.bed	overlapping	0	Enhancer	1:74929000:74929600	1	74929000	74929600	1	100	600	500	100	Enhancer
Chr1:74935001-74935500	1	74935001	74935500		5_RepressedChromatin-1:74929600:74947800	5_RepressedChromatin-1:74929600:74947800	No description		mESC_E14_newNAmes_dense.bed	overlapping	0	RepressedChromatin	1:74929600:74947800	1	74929600	74947800	5401	12300	18200	500	100	Heterochromatin
Chr1:74943001-74943500	1	74943001	74943500		5_RepressedChromatin-1:74929600:74947800	5_RepressedChromatin-1:74929600:74947800	No description		mESC_E14_newNAmes_dense.bed	overlapping	0	RepressedChromatin	1:74929600:74947800	1	74929600	74947800	13401	4300	18200	500	100	Heterochromatin
Chr1:74943501-74944000	1	74943501	74944000		5_RepressedChromatin-1:74929600:74947800	5_RepressedChromatin-1:74929600:74947800	No description		mESC_E14_newNAmes_dense.bed	overlapping	0	RepressedChromatin	1:74929600:74947800	1	74929600	74947800	13901	3800	18200	500	100	Heterochromatin
Chr1:74946001-74946500	1	74946001	74946500		5_RepressedChromatin-1:74929600:74947800	5_RepressedChromatin-1:74929600:74947800	No description		mESC_E14_newNAmes_dense.bed	overlapping	0	RepressedChromatin	1:74929600:74947800	1	74929600	74947800	16401	1300	18200	500	100	Heterochromatin
Chr1:74946501-74947000	1	74946501	74947000		5_RepressedChromatin-1:74929600:74947800	5_RepressedChromatin-1:74929600:74947800	No description		mESC_E14_newNAmes_dense.bed	overlapping	0	RepressedChromatin	1:74929600:74947800	1	74929600	74947800	16901	800	18200	500	100	Heterochromatin
Chr1:74947001-74947500	1	74947001	74947500		5_RepressedChromatin-1:74929600:74947800	5_RepressedChromatin-1:74929600:74947800	No description		mESC_E14_newNAmes_dense.bed	overlapping	0	RepressedChromatin	1:74929600:74947800	1	74929600	74947800	17401	300	18200	500	100	Heterochromatin
Chr1:74947501-74948000	1	74947501	74948000		5_RepressedChromatin-1:74929600:74947800	5_RepressedChromatin-1:74929600:74947800	No description		mESC_E14_newNAmes_dense.bed	overlapping	0	RepressedChromatin	1:74929600:74947800	1	74929600	74947800	17901	-200	18200	300	60	Heterochromatin
Chr1:74948001-74948500	1	74948001	74948500		6_BivalentChromatin-1:74947800:74952200	6_BivalentChromatin-1:74947800:74952200	No description		mESC_E14_newNAmes_dense.bed	overlapping	0	BivalentChromatin	1:74947800:74952200	1	74947800	74952200	201	3700	4400	500	100	BivalentChromatin
Chr1:74948501-74949000	1	74948501	74949000		6_BivalentChromatin-1:74947800:74952200	6_BivalentChromatin-1:74947800:74952200	No description		mESC_E14_newNAmes_dense.bed	overlapping	0	BivalentChromatin	1:74947800:74952200	1	74947800	74952200	701	3200	4400	500	100	BivalentChromatin
Chr1:74949001-74949500	1	74949001	74949500		6_BivalentChromatin-1:74947800:74952200	6_BivalentChromatin-1:74947800:74952200	No description		mESC_E14_newNAmes_dense.bed	overlapping	0	BivalentChromatin	1:74947800:74952200	1	74947800	74952200	1201	2700	4400	500	100	BivalentChromatin
Chr1:74949501-74950000	1	74949501	74950000		6_BivalentChromatin-1:74947800:74952200	6_BivalentChromatin-1:74947800:74952200	No description		mESC_E14_newNAmes_dense.bed	overlapping	0	BivalentChromatin	1:74947800:74952200	1	74947800	74952200	1701	2200	4400	500	100	BivalentChromatin
Chr1:74950001-74950500	1	74950001	74950500		6_BivalentChromatin-1:74947800:74952200	6_BivalentChromatin-1:74947800:74952200	No description		mESC_E14_newNAmes_dense.bed	overlapping	0	BivalentChromatin	1:74947800:74952200	1	74947800	74952200	2201	1700	4400	500	100	BivalentChromatin
Chr1:74950501-74951000	1	74950501	74951000		6_BivalentChromatin-1:74947800:74952200	6_BivalentChromatin-1:74947800:74952200	No description		mESC_E14_newNAmes_dense.bed	overlapping	0	BivalentChromatin	1:74947800:74952200	1	74947800	74952200	2701	1200	4400	500	100	BivalentChromatin
Chr1:74951001-74951500	1	74951001	74951500		6_BivalentChromatin-1:74947800:74952200	6_BivalentChromatin-1:74947800:74952200	No description		mESC_E14_newNAmes_dense.bed	overlapping	0	BivalentChromatin	1:74947800:74952200	1	74947800	74952200	3201	700	4400	500	100	BivalentChromatin
Chr1:74951501-74952000	1	74951501	74952000		6_BivalentChromatin-1:74947800:74952200	6_BivalentChromatin-1:74947800:74952200	No description		mESC_E14_newNAmes_dense.bed	overlapping	0	BivalentChromatin	1:74947800:74952200	1	74947800	74952200	3701	200	4400	500	100	BivalentChromatin
Chr1:74952001-74952500	1	74952001	74952500		6_BivalentChromatin-1:74947800:74952200	6_BivalentChromatin-1:74947800:74952200	No description		mESC_E14_newNAmes_dense.bed	overlapping	0	BivalentChromatin	1:74947800:74952200	1	74947800	74952200	4201	-300	4400	200	40	BivalentChromatin
Chr1:74952501-74953000	1	74952501	74953000		5_RepressedChromatin-1:74952200:74954200	5_RepressedChromatin-1:74952200:74954200	No description		mESC_E14_newNAmes_dense.bed	overlapping	0	RepressedChromatin	1:74952200:74954200	1	74952200	74954200	301	1200	2000	500	100	Heterochromatin
Chr1:74955501-74956000	1	74955501	74956000		5_RepressedChromatin-1:74954800:74964400	5_RepressedChromatin-1:74954800:74964400	No description		mESC_E14_newNAmes_dense.bed	overlapping	0	RepressedChromatin	1:74954800:74964400	1	74954800	74964400	701	8400	9600	500	100	Heterochromatin
Chr1:74964001-74964500	1	74964001	74964500		5_RepressedChromatin-1:74954800:74964400	5_RepressedChromatin-1:74954800:74964400	No description		mESC_E14_newNAmes_dense.bed	overlapping	0	RepressedChromatin	1:74954800:74964400	1	74954800	74964400	9201	-100	9600	400	80	Heterochromatin
Chr1:74966001-74966500	1	74966001	74966500		5_RepressedChromatin-1:74965000:74966400	5_RepressedChromatin-1:74965000:74966400	No description		mESC_E14_newNAmes_dense.bed	overlapping	0	RepressedChromatin	1:74965000:74966400	1	74965000	74966400	1001	-100	1400	400	80	Heterochromatin
Chr1:74968001-74968500	1	74968001	74968500		3_Heterochromatin-1:74966600:74968200	3_Heterochromatin-1:74966600:74968200	No description		mESC_E14_newNAmes_dense.bed	overlapping	0	Heterochromatin	1:74966600:74968200	1	74966600	74968200	1401	-300	1600	200	40	Heterochromatin
Chr1:74990501-74991000	1	74990501	74991000		2_Intergenic-1:74980400:74996000	2_Intergenic-1:74980400:74996000	No description		mESC_E14_newNAmes_dense.bed	overlapping	0	Intergenic	1:74980400:74996000	1	74980400	74996000	10101	5000	15600	500	100	Intergenic
Chr1:75006001-75006500	1	75006001	75006500		5_RepressedChromatin-1:75003200:75009200	5_RepressedChromatin-1:75003200:75009200	No description		mESC_E14_newNAmes_dense.bed	overlapping	0	RepressedChromatin	1:75003200:75009200	1	75003200	75009200	2801	2700	6000	500	100	Heterochromatin
Chr1:75015501-75016000	1	75015501	75016000		5_RepressedChromatin-1:75013800:75015600	5_RepressedChromatin-1:75013800:75015600	No description		mESC_E14_newNAmes_dense.bed	overlapping	0	RepressedChromatin	1:75013800:75015600	1	75013800	75015600	1701	-400	1800	100	20	Heterochromatin
Chr1:75016001-75016500	1	75016001	75016500		6_BivalentChromatin-1:75015600:75016600	6_BivalentChromatin-1:75015600:75016600	No description		mESC_E14_newNAmes_dense.bed	overlapping	0	BivalentChromatin	1:75015600:75016600	1	75015600	75016600	401	100	1000	500	100	BivalentChromatin
Chr1:75024501-75025000	1	75024501	75025000		5_RepressedChromatin-1:75023600:75026400	5_RepressedChromatin-1:75023600:75026400	No description		mESC_E14_newNAmes_dense.bed	overlapping	0	RepressedChromatin	1:75023600:75026400	1	75023600	75026400	901	1400	2800	500	100	Heterochromatin
Chr1:75032001-75032500	1	75032001	75032500		4_Enhancer-1:75029000:75035400	4_Enhancer-1:75029000:75035400	No description		mESC_E14_newNAmes_dense.bed	overlapping	0	Enhancer	1:75029000:75035400	1	75029000	75035400	3001	2900	6400	500	100	Enhancer
Chr1:75034001-75034500	1	75034001	75034500		4_Enhancer-1:75029000:75035400	4_Enhancer-1:75029000:75035400	No description		mESC_E14_newNAmes_dense.bed	overlapping	0	Enhancer	1:75029000:75035400	1	75029000	75035400	5001	900	6400	500	100	Enhancer
Chr1:75124501-75125000	1	75124501	75125000		7_ActivePromoter-1:75124400:75125600	7_ActivePromoter-1:75124400:75125600	No description		mESC_E14_newNAmes_dense.bed	overlapping	0	ActivePromoter	1:75124400:75125600	1	75124400	75125600	101	600	1200	500	100	ActivePromoter
Chr1:75125001-75125500	1	75125001	75125500		7_ActivePromoter-1:75124400:75125600	7_ActivePromoter-1:75124400:75125600	No description		mESC_E14_newNAmes_dense.bed	overlapping	0	ActivePromoter	1:75124400:75125600	1	75124400	75125600	601	100	1200	500	100	ActivePromoter
Chr1:75127501-75128000	1	75127501	75128000		2_Intergenic-1:75125800:75128400	2_Intergenic-1:75125800:75128400	No description		mESC_E14_newNAmes_dense.bed	overlapping	0	Intergenic	1:75125800:75128400	1	75125800	75128400	1701	400	2600	500	100	Intergenic
Chr1:75128001-75128500	1	75128001	75128500		2_Intergenic-1:75125800:75128400	2_Intergenic-1:75125800:75128400	No description		mESC_E14_newNAmes_dense.bed	overlapping	0	Intergenic	1:75125800:75128400	1	75125800	75128400	2201	-100	2600	400	80	Intergenic
Chr1:75139501-75140000	1	75139501	75140000		5_RepressedChromatin-1:75138400:75141000	5_RepressedChromatin-1:75138400:75141000	No description		mESC_E14_newNAmes_dense.bed	overlapping	0	RepressedChromatin	1:75138400:75141000	1	75138400	75141000	1101	1000	2600	500	100	Heterochromatin
Chr1:75141001-75141500	1	75141001	75141500		6_BivalentChromatin-1:75141000:75144000	6_BivalentChromatin-1:75141000:75144000	No description		mESC_E14_newNAmes_dense.bed	overlapping	0	BivalentChromatin	1:75141000:75144000	1	75141000	75144000	1	2500	3000	500	100	BivalentChromatin
Chr1:75141501-75142000	1	75141501	75142000		6_BivalentChromatin-1:75141000:75144000	6_BivalentChromatin-1:75141000:75144000	No description		mESC_E14_newNAmes_dense.bed	overlapping	0	BivalentChromatin	1:75141000:75144000	1	75141000	75144000	501	2000	3000	500	100	BivalentChromatin
Chr1:75142501-75143000	1	75142501	75143000		6_BivalentChromatin-1:75141000:75144000	6_BivalentChromatin-1:75141000:75144000	No description		mESC_E14_newNAmes_dense.bed	overlapping	0	BivalentChromatin	1:75141000:75144000	1	75141000	75144000	1501	1000	3000	500	100	BivalentChromatin
Chr1:75143001-75143500	1	75143001	75143500		6_BivalentChromatin-1:75141000:75144000	6_BivalentChromatin-1:75141000:75144000	No description		mESC_E14_newNAmes_dense.bed	overlapping	0	BivalentChromatin	1:75141000:75144000	1	75141000	75144000	2001	500	3000	500	100	BivalentChromatin
Chr1:75161001-75161500	1	75161001	75161500		2_Intergenic-1:75150000:75167800	2_Intergenic-1:75150000:75167800	No description		mESC_E14_newNAmes_dense.bed	overlapping	0	Intergenic	1:75150000:75167800	1	75150000	75167800	11001	6300	17800	500	100	Intergenic
Chr1:75161501-75162000	1	75161501	75162000		2_Intergenic-1:75150000:75167800	2_Intergenic-1:75150000:75167800	No description		mESC_E14_newNAmes_dense.bed	overlapping	0	Intergenic	1:75150000:75167800	1	75150000	75167800	11501	5800	17800	500	100	Intergenic
Chr1:75166001-75166500	1	75166001	75166500		2_Intergenic-1:75150000:75167800	2_Intergenic-1:75150000:75167800	No description		mESC_E14_newNAmes_dense.bed	overlapping	0	Intergenic	1:75150000:75167800	1	75150000	75167800	16001	1300	17800	500	100	Intergenic
Chr1:75166501-75167000	1	75166501	75167000		2_Intergenic-1:75150000:75167800	2_Intergenic-1:75150000:75167800	No description		mESC_E14_newNAmes_dense.bed	overlapping	0	Intergenic	1:75150000:75167800	1	75150000	75167800	16501	800	17800	500	100	Intergenic
Chr1:75168501-75169000	1	75168501	75169000		7_ActivePromoter-1:75168400:75169600	7_ActivePromoter-1:75168400:75169600	No description		mESC_E14_newNAmes_dense.bed	overlapping	0	ActivePromoter	1:75168400:75169600	1	75168400	75169600	101	600	1200	500	100	ActivePromoter
Chr1:75169001-75169500	1	75169001	75169500		7_ActivePromoter-1:75168400:75169600	7_ActivePromoter-1:75168400:75169600	No description		mESC_E14_newNAmes_dense.bed	overlapping	0	ActivePromoter	1:75168400:75169600	1	75168400	75169600	601	100	1200	500	100	ActivePromoter
Chr1:75169501-75170000	1	75169501	75170000		7_ActivePromoter-1:75168400:75169600	7_ActivePromoter-1:75168400:75169600	No description		mESC_E14_newNAmes_dense.bed	overlapping	0	ActivePromoter	1:75168400:75169600	1	75168400	75169600	1101	-400	1200	100	20	ActivePromoter
Chr1:75170001-75170500	1	75170001	75170500		10_TranscriptionElongation-1:75169800:75179000	10_TranscriptionElongation-1:75169800:75179000	No description		mESC_E14_newNAmes_dense.bed	overlapping	0	TranscriptionElongation	1:75169800:75179000	1	75169800	75179000	201	8500	9200	500	100	TranscriptionElongation
Chr1:75171001-75171500	1	75171001	75171500		10_TranscriptionElongation-1:75169800:75179000	10_TranscriptionElongation-1:75169800:75179000	No description		mESC_E14_newNAmes_dense.bed	overlapping	0	TranscriptionElongation	1:75169800:75179000	1	75169800	75179000	1201	7500	9200	500	100	TranscriptionElongation
Chr1:75171501-75172000	1	75171501	75172000		10_TranscriptionElongation-1:75169800:75179000	10_TranscriptionElongation-1:75169800:75179000	No description		mESC_E14_newNAmes_dense.bed	overlapping	0	TranscriptionElongation	1:75169800:75179000	1	75169800	75179000	1701	7000	9200	500	100	TranscriptionElongation
Chr1:75175501-75176000	1	75175501	75176000		10_TranscriptionElongation-1:75169800:75179000	10_TranscriptionElongation-1:75169800:75179000	No description		mESC_E14_newNAmes_dense.bed	overlapping	0	TranscriptionElongation	1:75169800:75179000	1	75169800	75179000	5701	3000	9200	500	100	TranscriptionElongation
Chr1:75176001-75176500	1	75176001	75176500		10_TranscriptionElongation-1:75169800:75179000	10_TranscriptionElongation-1:75169800:75179000	No description		mESC_E14_newNAmes_dense.bed	overlapping	0	TranscriptionElongation	1:75169800:75179000	1	75169800	75179000	6201	2500	9200	500	100	TranscriptionElongation
Chr1:75176501-75177000	1	75176501	75177000		10_TranscriptionElongation-1:75169800:75179000	10_TranscriptionElongation-1:75169800:75179000	No description		mESC_E14_newNAmes_dense.bed	overlapping	0	TranscriptionElongation	1:75169800:75179000	1	75169800	75179000	6701	2000	9200	500	100	TranscriptionElongation
Chr1:75177001-75177500	1	75177001	75177500		10_TranscriptionElongation-1:75169800:75179000	10_TranscriptionElongation-1:75169800:75179000	No description		mESC_E14_newNAmes_dense.bed	overlapping	0	TranscriptionElongation	1:75169800:75179000	1	75169800	75179000	7201	1500	9200	500	100	TranscriptionElongation
Chr1:75177501-75178000	1	75177501	75178000		10_TranscriptionElongation-1:75169800:75179000	10_TranscriptionElongation-1:75169800:75179000	No description		mESC_E14_newNAmes_dense.bed	overlapping	0	TranscriptionElongation	1:75169800:75179000	1	75169800	75179000	7701	1000	9200	500	100	TranscriptionElongation
Chr1:75180001-75180500	1	75180001	75180500		7_ActivePromoter-1:75179600:75180800	7_ActivePromoter-1:75179600:75180800	No description		mESC_E14_newNAmes_dense.bed	overlapping	0	ActivePromoter	1:75179600:75180800	1	75179600	75180800	401	300	1200	500	100	ActivePromoter
Chr1:75180501-75181000	1	75180501	75181000		7_ActivePromoter-1:75179600:75180800	7_ActivePromoter-1:75179600:75180800	No description		mESC_E14_newNAmes_dense.bed	overlapping	0	ActivePromoter	1:75179600:75180800	1	75179600	75180800	901	-200	1200	300	60	ActivePromoter
Chr1:75181501-75182000	1	75181501	75182000		10_TranscriptionElongation-1:75181400:75184800	10_TranscriptionElongation-1:75181400:75184800	No description		mESC_E14_newNAmes_dense.bed	overlapping	0	TranscriptionElongation	1:75181400:75184800	1	75181400	75184800	101	2800	3400	500	100	TranscriptionElongation
Chr1:75182001-75182500	1	75182001	75182500		10_TranscriptionElongation-1:75181400:75184800	10_TranscriptionElongation-1:75181400:75184800	No description		mESC_E14_newNAmes_dense.bed	overlapping	0	TranscriptionElongation	1:75181400:75184800	1	75181400	75184800	601	2300	3400	500	100	TranscriptionElongation
Chr1:75182501-75183000	1	75182501	75183000		10_TranscriptionElongation-1:75181400:75184800	10_TranscriptionElongation-1:75181400:75184800	No description		mESC_E14_newNAmes_dense.bed	overlapping	0	TranscriptionElongation	1:75181400:75184800	1	75181400	75184800	1101	1800	3400	500	100	TranscriptionElongation
Chr1:75183001-75183500	1	75183001	75183500		10_TranscriptionElongation-1:75181400:75184800	10_TranscriptionElongation-1:75181400:75184800	No description		mESC_E14_newNAmes_dense.bed	overlapping	0	TranscriptionElongation	1:75181400:75184800	1	75181400	75184800	1601	1300	3400	500	100	TranscriptionElongation
Chr1:75184001-75184500	1	75184001	75184500		10_TranscriptionElongation-1:75181400:75184800	10_TranscriptionElongation-1:75181400:75184800	No description		mESC_E14_newNAmes_dense.bed	overlapping	0	TranscriptionElongation	1:75181400:75184800	1	75181400	75184800	2601	300	3400	500	100	TranscriptionElongation
Chr1:75184501-75185000	1	75184501	75185000		10_TranscriptionElongation-1:75181400:75184800	10_TranscriptionElongation-1:75181400:75184800	No description		mESC_E14_newNAmes_dense.bed	overlapping	0	TranscriptionElongation	1:75181400:75184800	1	75181400	75184800	3101	-200	3400	300	60	TranscriptionElongation
Chr1:75185001-75185500	1	75185001	75185500		11_WeakEnhancer-1:75184800:75185800	11_WeakEnhancer-1:75184800:75185800	No description		mESC_E14_newNAmes_dense.bed	overlapping	0	WeakEnhancer	1:75184800:75185800	1	75184800	75185800	201	300	1000	500	100	WeakEnhancer
Chr1:75185501-75186000	1	75185501	75186000		11_WeakEnhancer-1:75184800:75185800	11_WeakEnhancer-1:75184800:75185800	No description		mESC_E14_newNAmes_dense.bed	overlapping	0	WeakEnhancer	1:75184800:75185800	1	75184800	75185800	701	-200	1000	300	60	WeakEnhancer
Chr1:75186001-75186500	1	75186001	75186500		9_TranscriptionTransition-1:75185800:75186600	9_TranscriptionTransition-1:75185800:75186600	No description		mESC_E14_newNAmes_dense.bed	overlapping	0	TranscriptionTransition	1:75185800:75186600	1	75185800	75186600	201	100	800	500	100	TranscriptionTransition
Chr1:75186501-75187000	1	75186501	75187000		9_TranscriptionTransition-1:75185800:75186600	9_TranscriptionTransition-1:75185800:75186600	No description		mESC_E14_newNAmes_dense.bed	overlapping	0	TranscriptionTransition	1:75185800:75186600	1	75185800	75186600	701	-400	800	100	20	TranscriptionTransition
Chr1:75189501-75190000	1	75189501	75190000		3_Heterochromatin-1:75188200:75190800	3_Heterochromatin-1:75188200:75190800	No description		mESC_E14_newNAmes_dense.bed	overlapping	0	Heterochromatin	1:75188200:75190800	1	75188200	75190800	1301	800	2600	500	100	Heterochromatin
Chr1:75190001-75190500	1	75190001	75190500		3_Heterochromatin-1:75188200:75190800	3_Heterochromatin-1:75188200:75190800	No description		mESC_E14_newNAmes_dense.bed	overlapping	0	Heterochromatin	1:75188200:75190800	1	75188200	75190800	1801	300	2600	500	100	Heterochromatin
Chr1:75190501-75191000	1	75190501	75191000		3_Heterochromatin-1:75188200:75190800	3_Heterochromatin-1:75188200:75190800	No description		mESC_E14_newNAmes_dense.bed	overlapping	0	Heterochromatin	1:75188200:75190800	1	75188200	75190800	2301	-200	2600	300	60	Heterochromatin
Chr1:75191001-75191500	1	75191001	75191500		4_Enhancer-1:75190800:75191200	4_Enhancer-1:75190800:75191200	No description		mESC_E14_newNAmes_dense.bed	overlapping	0	Enhancer	1:75190800:75191200	1	75190800	75191200	201	-300	400	200	40	Enhancer
Chr1:75191501-75192000	1	75191501	75192000		8_StrongEnhancer-1:75191200:75191600	8_StrongEnhancer-1:75191200:75191600	No description		mESC_E14_newNAmes_dense.bed	overlapping	0	StrongEnhancer	1:75191200:75191600	1	75191200	75191600	301	-400	400	100	20	StrongEnhancer
Chr1:75192001-75192500	1	75192001	75192500		7_ActivePromoter-1:75191600:75192800	7_ActivePromoter-1:75191600:75192800	No description		mESC_E14_newNAmes_dense.bed	overlapping	0	ActivePromoter	1:75191600:75192800	1	75191600	75192800	401	300	1200	500	100	ActivePromoter
Chr1:75192501-75193000	1	75192501	75193000		7_ActivePromoter-1:75191600:75192800	7_ActivePromoter-1:75191600:75192800	No description		mESC_E14_newNAmes_dense.bed	overlapping	0	ActivePromoter	1:75191600:75192800	1	75191600	75192800	901	-200	1200	300	60	ActivePromoter
Chr1:75194501-75195000	1	75194501	75195000		10_TranscriptionElongation-1:75193800:75201400	10_TranscriptionElongation-1:75193800:75201400	No description		mESC_E14_newNAmes_dense.bed	overlapping	0	TranscriptionElongation	1:75193800:75201400	1	75193800	75201400	701	6400	7600	500	100	TranscriptionElongation
Chr1:75195001-75195500	1	75195001	75195500		10_TranscriptionElongation-1:75193800:75201400	10_TranscriptionElongation-1:75193800:75201400	No description		mESC_E14_newNAmes_dense.bed	overlapping	0	TranscriptionElongation	1:75193800:75201400	1	75193800	75201400	1201	5900	7600	500	100	TranscriptionElongation
Chr1:75198001-75198500	1	75198001	75198500		10_TranscriptionElongation-1:75193800:75201400	10_TranscriptionElongation-1:75193800:75201400	No description		mESC_E14_newNAmes_dense.bed	overlapping	0	TranscriptionElongation	1:75193800:75201400	1	75193800	75201400	4201	2900	7600	500	100	TranscriptionElongation
Chr1:75198501-75199000	1	75198501	75199000		10_TranscriptionElongation-1:75193800:75201400	10_TranscriptionElongation-1:75193800:75201400	No description		mESC_E14_newNAmes_dense.bed	overlapping	0	TranscriptionElongation	1:75193800:75201400	1	75193800	75201400	4701	2400	7600	500	100	TranscriptionElongation
Chr1:75204501-75205000	1	75204501	75205000		3_Heterochromatin-1:75201400:75206600	3_Heterochromatin-1:75201400:75206600	No description		mESC_E14_newNAmes_dense.bed	overlapping	0	Heterochromatin	1:75201400:75206600	1	75201400	75206600	3101	1600	5200	500	100	Heterochromatin
Chr1:75205001-75205500	1	75205001	75205500		3_Heterochromatin-1:75201400:75206600	3_Heterochromatin-1:75201400:75206600	No description		mESC_E14_newNAmes_dense.bed	overlapping	0	Heterochromatin	1:75201400:75206600	1	75201400	75206600	3601	1100	5200	500	100	Heterochromatin
Chr1:75208001-75208500	1	75208001	75208500		3_Heterochromatin-1:75207400:75208400	3_Heterochromatin-1:75207400:75208400	No description		mESC_E14_newNAmes_dense.bed	overlapping	0	Heterochromatin	1:75207400:75208400	1	75207400	75208400	601	-100	1000	400	80	Heterochromatin
Chr1:75208501-75209000	1	75208501	75209000		4_Enhancer-1:75208400:75208600	4_Enhancer-1:75208400:75208600	No description		mESC_E14_newNAmes_dense.bed	overlapping	0	Enhancer	1:75208400:75208600	1	75208400	75208600	101	-400	200	100	20	Enhancer
Chr1:75209001-75209500	1	75209001	75209500		7_ActivePromoter-1:75209000:75209600	7_ActivePromoter-1:75209000:75209600	No description		mESC_E14_newNAmes_dense.bed	overlapping	0	ActivePromoter	1:75209000:75209600	1	75209000	75209600	1	100	600	500	100	ActivePromoter
Chr1:75209501-75210000	1	75209501	75210000		7_ActivePromoter-1:75209000:75209600	7_ActivePromoter-1:75209000:75209600	No description		mESC_E14_newNAmes_dense.bed	overlapping	0	ActivePromoter	1:75209000:75209600	1	75209000	75209600	501	-400	600	100	20	ActivePromoter
Chr1:75210501-75211000	1	75210501	75211000		7_ActivePromoter-1:75209800:75211400	7_ActivePromoter-1:75209800:75211400	No description		mESC_E14_newNAmes_dense.bed	overlapping	0	ActivePromoter	1:75209800:75211400	1	75209800	75211400	701	400	1600	500	100	ActivePromoter
Chr1:75211001-75211500	1	75211001	75211500		7_ActivePromoter-1:75209800:75211400	7_ActivePromoter-1:75209800:75211400	No description		mESC_E14_newNAmes_dense.bed	overlapping	0	ActivePromoter	1:75209800:75211400	1	75209800	75211400	1201	-100	1600	400	80	ActivePromoter
Chr1:75211501-75212000	1	75211501	75212000		8_StrongEnhancer-1:75211400:75211800	8_StrongEnhancer-1:75211400:75211800	No description		mESC_E14_newNAmes_dense.bed	overlapping	0	StrongEnhancer	1:75211400:75211800	1	75211400	75211800	101	-200	400	300	60	StrongEnhancer
Chr1:75216501-75217000	1	75216501	75217000		10_TranscriptionElongation-1:75215400:75217600	10_TranscriptionElongation-1:75215400:75217600	No description		mESC_E14_newNAmes_dense.bed	overlapping	0	TranscriptionElongation	1:75215400:75217600	1	75215400	75217600	1101	600	2200	500	100	TranscriptionElongation
Chr1:75218501-75219000	1	75218501	75219000		7_ActivePromoter-1:75218200:75219400	7_ActivePromoter-1:75218200:75219400	No description		mESC_E14_newNAmes_dense.bed	overlapping	0	ActivePromoter	1:75218200:75219400	1	75218200	75219400	301	400	1200	500	100	ActivePromoter
Chr1:75219001-75219500	1	75219001	75219500		7_ActivePromoter-1:75218200:75219400	7_ActivePromoter-1:75218200:75219400	No description		mESC_E14_newNAmes_dense.bed	overlapping	0	ActivePromoter	1:75218200:75219400	1	75218200	75219400	801	-100	1200	400	80	ActivePromoter
Chr1:75219501-75220000	1	75219501	75220000		6_BivalentChromatin-1:75219400:75220600	6_BivalentChromatin-1:75219400:75220600	No description		mESC_E14_newNAmes_dense.bed	overlapping	0	BivalentChromatin	1:75219400:75220600	1	75219400	75220600	101	600	1200	500	100	BivalentChromatin
Chr1:75220001-75220500	1	75220001	75220500		6_BivalentChromatin-1:75219400:75220600	6_BivalentChromatin-1:75219400:75220600	No description		mESC_E14_newNAmes_dense.bed	overlapping	0	BivalentChromatin	1:75219400:75220600	1	75219400	75220600	601	100	1200	500	100	BivalentChromatin
Chr1:75221001-75221500	1	75221001	75221500		5_RepressedChromatin-1:75220600:75221200	5_RepressedChromatin-1:75220600:75221200	No description		mESC_E14_newNAmes_dense.bed	overlapping	0	RepressedChromatin	1:75220600:75221200	1	75220600	75221200	401	-300	600	200	40	Heterochromatin
Chr1:75221501-75222000	1	75221501	75222000		4_Enhancer-1:75221200:75228800	4_Enhancer-1:75221200:75228800	No description		mESC_E14_newNAmes_dense.bed	overlapping	0	Enhancer	1:75221200:75228800	1	75221200	75228800	301	6800	7600	500	100	Enhancer
Chr1:75226501-75227000	1	75226501	75227000		4_Enhancer-1:75221200:75228800	4_Enhancer-1:75221200:75228800	No description		mESC_E14_newNAmes_dense.bed	overlapping	0	Enhancer	1:75221200:75228800	1	75221200	75228800	5301	1800	7600	500	100	Enhancer
Chr1:75229001-75229500	1	75229001	75229500		3_Heterochromatin-1:75228800:75229400	3_Heterochromatin-1:75228800:75229400	No description		mESC_E14_newNAmes_dense.bed	overlapping	0	Heterochromatin	1:75228800:75229400	1	75228800	75229400	201	-100	600	400	80	Heterochromatin
Chr1:75229501-75230000	1	75229501	75230000		10_TranscriptionElongation-1:75229400:75229600	10_TranscriptionElongation-1:75229400:75229600	No description		mESC_E14_newNAmes_dense.bed	overlapping	0	TranscriptionElongation	1:75229400:75229600	1	75229400	75229600	101	-400	200	100	20	TranscriptionElongation
Chr1:75236001-75236500	1	75236001	75236500		8_StrongEnhancer-1:75235800:75236200	8_StrongEnhancer-1:75235800:75236200	No description		mESC_E14_newNAmes_dense.bed	overlapping	0	StrongEnhancer	1:75235800:75236200	1	75235800	75236200	201	-300	400	200	40	StrongEnhancer
Chr1:75236501-75237000	1	75236501	75237000		7_ActivePromoter-1:75236200:75237000	7_ActivePromoter-1:75236200:75237000	No description		mESC_E14_newNAmes_dense.bed	overlapping	0	ActivePromoter	1:75236200:75237000	1	75236200	75237000	301	0	800	500	100	ActivePromoter
Chr1:75237001-75237500	1	75237001	75237500		6_BivalentChromatin-1:75237000:75237800	6_BivalentChromatin-1:75237000:75237800	No description		mESC_E14_newNAmes_dense.bed	overlapping	0	BivalentChromatin	1:75237000:75237800	1	75237000	75237800	1	300	800	500	100	BivalentChromatin
Chr1:75237501-75238000	1	75237501	75238000		6_BivalentChromatin-1:75237000:75237800	6_BivalentChromatin-1:75237000:75237800	No description		mESC_E14_newNAmes_dense.bed	overlapping	0	BivalentChromatin	1:75237000:75237800	1	75237000	75237800	501	-200	800	300	60	BivalentChromatin
Chr1:75238001-75238500	1	75238001	75238500		11_WeakEnhancer-1:75237800:75238800	11_WeakEnhancer-1:75237800:75238800	No description		mESC_E14_newNAmes_dense.bed	overlapping	0	WeakEnhancer	1:75237800:75238800	1	75237800	75238800	201	300	1000	500	100	WeakEnhancer
Chr1:75238501-75239000	1	75238501	75239000		11_WeakEnhancer-1:75237800:75238800	11_WeakEnhancer-1:75237800:75238800	No description		mESC_E14_newNAmes_dense.bed	overlapping	0	WeakEnhancer	1:75237800:75238800	1	75237800	75238800	701	-200	1000	300	60	WeakEnhancer
Chr1:75239001-75239500	1	75239001	75239500		10_TranscriptionElongation-1:75238800:75244600	10_TranscriptionElongation-1:75238800:75244600	No description		mESC_E14_newNAmes_dense.bed	overlapping	0	TranscriptionElongation	1:75238800:75244600	1	75238800	75244600	201	5100	5800	500	100	TranscriptionElongation
Chr1:75239501-75240000	1	75239501	75240000		10_TranscriptionElongation-1:75238800:75244600	10_TranscriptionElongation-1:75238800:75244600	No description		mESC_E14_newNAmes_dense.bed	overlapping	0	TranscriptionElongation	1:75238800:75244600	1	75238800	75244600	701	4600	5800	500	100	TranscriptionElongation
Chr1:75240001-75240500	1	75240001	75240500		10_TranscriptionElongation-1:75238800:75244600	10_TranscriptionElongation-1:75238800:75244600	No description		mESC_E14_newNAmes_dense.bed	overlapping	0	TranscriptionElongation	1:75238800:75244600	1	75238800	75244600	1201	4100	5800	500	100	TranscriptionElongation
Chr1:75240501-75241000	1	75240501	75241000		10_TranscriptionElongation-1:75238800:75244600	10_TranscriptionElongation-1:75238800:75244600	No description		mESC_E14_newNAmes_dense.bed	overlapping	0	TranscriptionElongation	1:75238800:75244600	1	75238800	75244600	1701	3600	5800	500	100	TranscriptionElongation
Chr1:75241001-75241500	1	75241001	75241500		10_TranscriptionElongation-1:75238800:75244600	10_TranscriptionElongation-1:75238800:75244600	No description		mESC_E14_newNAmes_dense.bed	overlapping	0	TranscriptionElongation	1:75238800:75244600	1	75238800	75244600	2201	3100	5800	500	100	TranscriptionElongation
Chr1:75242501-75243000	1	75242501	75243000		10_TranscriptionElongation-1:75238800:75244600	10_TranscriptionElongation-1:75238800:75244600	No description		mESC_E14_newNAmes_dense.bed	overlapping	0	TranscriptionElongation	1:75238800:75244600	1	75238800	75244600	3701	1600	5800	500	100	TranscriptionElongation
Chr1:75243001-75243500	1	75243001	75243500		10_TranscriptionElongation-1:75238800:75244600	10_TranscriptionElongation-1:75238800:75244600	No description		mESC_E14_newNAmes_dense.bed	overlapping	0	TranscriptionElongation	1:75238800:75244600	1	75238800	75244600	4201	1100	5800	500	100	TranscriptionElongation
Chr1:75243501-75244000	1	75243501	75244000		10_TranscriptionElongation-1:75238800:75244600	10_TranscriptionElongation-1:75238800:75244600	No description		mESC_E14_newNAmes_dense.bed	overlapping	0	TranscriptionElongation	1:75238800:75244600	1	75238800	75244600	4701	600	5800	500	100	TranscriptionElongation
Chr1:75245501-75246000	1	75245501	75246000		11_WeakEnhancer-1:75244600:75245600	11_WeakEnhancer-1:75244600:75245600	No description		mESC_E14_newNAmes_dense.bed	overlapping	0	WeakEnhancer	1:75244600:75245600	1	75244600	75245600	901	-400	1000	100	20	WeakEnhancer
Chr1:75247001-75247500	1	75247001	75247500		11_WeakEnhancer-1:75247000:75247200	11_WeakEnhancer-1:75247000:75247200	No description		mESC_E14_newNAmes_dense.bed	overlapping	0	WeakEnhancer	1:75247000:75247200	1	75247000	75247200	1	-300	200	200	40	WeakEnhancer
Chr1:75252001-75252500	1	75252001	75252500		8_StrongEnhancer-1:75251600:75252200	8_StrongEnhancer-1:75251600:75252200	No description		mESC_E14_newNAmes_dense.bed	overlapping	0	StrongEnhancer	1:75251600:75252200	1	75251600	75252200	401	-300	600	200	40	StrongEnhancer
Chr1:75252501-75253000	1	75252501	75253000		4_Enhancer-1:75252400:75252800	4_Enhancer-1:75252400:75252800	No description		mESC_E14_newNAmes_dense.bed	overlapping	0	Enhancer	1:75252400:75252800	1	75252400	75252800	101	-200	400	300	60	Enhancer
Chr1:75253001-75253500	1	75253001	75253500		7_ActivePromoter-1:75253000:75253200	7_ActivePromoter-1:75253000:75253200	No description		mESC_E14_newNAmes_dense.bed	overlapping	0	ActivePromoter	1:75253000:75253200	1	75253000	75253200	1	-300	200	200	40	ActivePromoter
Chr1:75254501-75255000	1	75254501	75255000		1_Insulator-1:75254000:75254800	1_Insulator-1:75254000:75254800	No description		mESC_E14_newNAmes_dense.bed	overlapping	0	Insulator	1:75254000:75254800	1	75254000	75254800	501	-200	800	300	60	Insulator
Chr1:75255001-75255500	1	75255001	75255500		5_RepressedChromatin-1:75255000:75258400	5_RepressedChromatin-1:75255000:75258400	No description		mESC_E14_newNAmes_dense.bed	overlapping	0	RepressedChromatin	1:75255000:75258400	1	75255000	75258400	1	2900	3400	500	100	Heterochromatin
Chr1:75257001-75257500	1	75257001	75257500		5_RepressedChromatin-1:75255000:75258400	5_RepressedChromatin-1:75255000:75258400	No description		mESC_E14_newNAmes_dense.bed	overlapping	0	RepressedChromatin	1:75255000:75258400	1	75255000	75258400	2001	900	3400	500	100	Heterochromatin
Chr1:75258001-75258500	1	75258001	75258500		5_RepressedChromatin-1:75255000:75258400	5_RepressedChromatin-1:75255000:75258400	No description		mESC_E14_newNAmes_dense.bed	overlapping	0	RepressedChromatin	1:75255000:75258400	1	75255000	75258400	3001	-100	3400	400	80	Heterochromatin
Chr1:75263001-75263500	1	75263001	75263500		5_RepressedChromatin-1:75261200:75263200	5_RepressedChromatin-1:75261200:75263200	No description		mESC_E14_newNAmes_dense.bed	overlapping	0	RepressedChromatin	1:75261200:75263200	1	75261200	75263200	1801	-300	2000	200	40	Heterochromatin
Chr1:75263501-75264000	1	75263501	75264000		6_BivalentChromatin-1:75263200:75265000	6_BivalentChromatin-1:75263200:75265000	No description		mESC_E14_newNAmes_dense.bed	overlapping	0	BivalentChromatin	1:75263200:75265000	1	75263200	75265000	301	1000	1800	500	100	BivalentChromatin
Chr1:75264001-75264500	1	75264001	75264500		6_BivalentChromatin-1:75263200:75265000	6_BivalentChromatin-1:75263200:75265000	No description		mESC_E14_newNAmes_dense.bed	overlapping	0	BivalentChromatin	1:75263200:75265000	1	75263200	75265000	801	500	1800	500	100	BivalentChromatin
Chr1:75277501-75278000	1	75277501	75278000		6_BivalentChromatin-1:75277400:75278800	6_BivalentChromatin-1:75277400:75278800	No description		mESC_E14_newNAmes_dense.bed	overlapping	0	BivalentChromatin	1:75277400:75278800	1	75277400	75278800	101	800	1400	500	100	BivalentChromatin
Chr1:75281501-75282000	1	75281501	75282000		2_Intergenic-1:75280800:75284600	2_Intergenic-1:75280800:75284600	No description		mESC_E14_newNAmes_dense.bed	overlapping	0	Intergenic	1:75280800:75284600	1	75280800	75284600	701	2600	3800	500	100	Intergenic
Chr1:75282001-75282500	1	75282001	75282500		2_Intergenic-1:75280800:75284600	2_Intergenic-1:75280800:75284600	No description		mESC_E14_newNAmes_dense.bed	overlapping	0	Intergenic	1:75280800:75284600	1	75280800	75284600	1201	2100	3800	500	100	Intergenic
Chr1:75283001-75283500	1	75283001	75283500		2_Intergenic-1:75280800:75284600	2_Intergenic-1:75280800:75284600	No description		mESC_E14_newNAmes_dense.bed	overlapping	0	Intergenic	1:75280800:75284600	1	75280800	75284600	2201	1100	3800	500	100	Intergenic
Chr1:75288501-75289000	1	75288501	75289000		5_RepressedChromatin-1:75284600:75289000	5_RepressedChromatin-1:75284600:75289000	No description		mESC_E14_newNAmes_dense.bed	overlapping	0	RepressedChromatin	1:75284600:75289000	1	75284600	75289000	3901	0	4400	500	100	Heterochromatin
Chr1:75294001-75294500	1	75294001	75294500		2_Intergenic-1:75293200:75302800	2_Intergenic-1:75293200:75302800	No description		mESC_E14_newNAmes_dense.bed	overlapping	0	Intergenic	1:75293200:75302800	1	75293200	75302800	801	8300	9600	500	100	Intergenic
Chr1:75308501-75309000	1	75308501	75309000		10_TranscriptionElongation-1:75306600:75315600	10_TranscriptionElongation-1:75306600:75315600	No description		mESC_E14_newNAmes_dense.bed	overlapping	0	TranscriptionElongation	1:75306600:75315600	1	75306600	75315600	1901	6600	9000	500	100	TranscriptionElongation
Chr1:75309001-75309500	1	75309001	75309500		10_TranscriptionElongation-1:75306600:75315600	10_TranscriptionElongation-1:75306600:75315600	No description		mESC_E14_newNAmes_dense.bed	overlapping	0	TranscriptionElongation	1:75306600:75315600	1	75306600	75315600	2401	6100	9000	500	100	TranscriptionElongation
Chr1:75312001-75312500	1	75312001	75312500		10_TranscriptionElongation-1:75306600:75315600	10_TranscriptionElongation-1:75306600:75315600	No description		mESC_E14_newNAmes_dense.bed	overlapping	0	TranscriptionElongation	1:75306600:75315600	1	75306600	75315600	5401	3100	9000	500	100	TranscriptionElongation
Chr1:75312501-75313000	1	75312501	75313000		10_TranscriptionElongation-1:75306600:75315600	10_TranscriptionElongation-1:75306600:75315600	No description		mESC_E14_newNAmes_dense.bed	overlapping	0	TranscriptionElongation	1:75306600:75315600	1	75306600	75315600	5901	2600	9000	500	100	TranscriptionElongation
Chr1:75315001-75315500	1	75315001	75315500		10_TranscriptionElongation-1:75306600:75315600	10_TranscriptionElongation-1:75306600:75315600	No description		mESC_E14_newNAmes_dense.bed	overlapping	0	TranscriptionElongation	1:75306600:75315600	1	75306600	75315600	8401	100	9000	500	100	TranscriptionElongation
Chr1:75315501-75316000	1	75315501	75316000		10_TranscriptionElongation-1:75306600:75315600	10_TranscriptionElongation-1:75306600:75315600	No description		mESC_E14_newNAmes_dense.bed	overlapping	0	TranscriptionElongation	1:75306600:75315600	1	75306600	75315600	8901	-400	9000	100	20	TranscriptionElongation
Chr1:75316001-75316500	1	75316001	75316500		7_ActivePromoter-1:75315800:75317600	7_ActivePromoter-1:75315800:75317600	No description		mESC_E14_newNAmes_dense.bed	overlapping	0	ActivePromoter	1:75315800:75317600	1	75315800	75317600	201	1100	1800	500	100	ActivePromoter
Chr1:75316501-75317000	1	75316501	75317000		7_ActivePromoter-1:75315800:75317600	7_ActivePromoter-1:75315800:75317600	No description		mESC_E14_newNAmes_dense.bed	overlapping	0	ActivePromoter	1:75315800:75317600	1	75315800	75317600	701	600	1800	500	100	ActivePromoter
Chr1:75317001-75317500	1	75317001	75317500		7_ActivePromoter-1:75315800:75317600	7_ActivePromoter-1:75315800:75317600	No description		mESC_E14_newNAmes_dense.bed	overlapping	0	ActivePromoter	1:75315800:75317600	1	75315800	75317600	1201	100	1800	500	100	ActivePromoter
Chr1:75317501-75318000	1	75317501	75318000		7_ActivePromoter-1:75315800:75317600	7_ActivePromoter-1:75315800:75317600	No description		mESC_E14_newNAmes_dense.bed	overlapping	0	ActivePromoter	1:75315800:75317600	1	75315800	75317600	1701	-400	1800	100	20	ActivePromoter
Chr1:75318001-75318500	1	75318001	75318500		8_StrongEnhancer-1:75318000:75318200	8_StrongEnhancer-1:75318000:75318200	No description		mESC_E14_newNAmes_dense.bed	overlapping	0	StrongEnhancer	1:75318000:75318200	1	75318000	75318200	1	-300	200	200	40	StrongEnhancer
Chr1:75319001-75319500	1	75319001	75319500		2_Intergenic-1:75318600:75323800	2_Intergenic-1:75318600:75323800	No description		mESC_E14_newNAmes_dense.bed	overlapping	0	Intergenic	1:75318600:75323800	1	75318600	75323800	401	4300	5200	500	100	Intergenic
Chr1:75327501-75328000	1	75327501	75328000		2_Intergenic-1:75324400:75338800	2_Intergenic-1:75324400:75338800	No description		mESC_E14_newNAmes_dense.bed	overlapping	0	Intergenic	1:75324400:75338800	1	75324400	75338800	3101	10800	14400	500	100	Intergenic
Chr1:75328001-75328500	1	75328001	75328500		2_Intergenic-1:75324400:75338800	2_Intergenic-1:75324400:75338800	No description		mESC_E14_newNAmes_dense.bed	overlapping	0	Intergenic	1:75324400:75338800	1	75324400	75338800	3601	10300	14400	500	100	Intergenic
Chr1:75330001-75330500	1	75330001	75330500		2_Intergenic-1:75324400:75338800	2_Intergenic-1:75324400:75338800	No description		mESC_E14_newNAmes_dense.bed	overlapping	0	Intergenic	1:75324400:75338800	1	75324400	75338800	5601	8300	14400	500	100	Intergenic
Chr1:75330501-75331000	1	75330501	75331000		2_Intergenic-1:75324400:75338800	2_Intergenic-1:75324400:75338800	No description		mESC_E14_newNAmes_dense.bed	overlapping	0	Intergenic	1:75324400:75338800	1	75324400	75338800	6101	7800	14400	500	100	Intergenic
Chr1:75337501-75338000	1	75337501	75338000		2_Intergenic-1:75324400:75338800	2_Intergenic-1:75324400:75338800	No description		mESC_E14_newNAmes_dense.bed	overlapping	0	Intergenic	1:75324400:75338800	1	75324400	75338800	13101	800	14400	500	100	Intergenic
Chr1:75338001-75338500	1	75338001	75338500		2_Intergenic-1:75324400:75338800	2_Intergenic-1:75324400:75338800	No description		mESC_E14_newNAmes_dense.bed	overlapping	0	Intergenic	1:75324400:75338800	1	75324400	75338800	13601	300	14400	500	100	Intergenic
Chr1:75343501-75344000	1	75343501	75344000		4_Enhancer-1:75343200:75344400	4_Enhancer-1:75343200:75344400	No description		mESC_E14_newNAmes_dense.bed	overlapping	0	Enhancer	1:75343200:75344400	1	75343200	75344400	301	400	1200	500	100	Enhancer
Chr1:75344001-75344500	1	75344001	75344500		4_Enhancer-1:75343200:75344400	4_Enhancer-1:75343200:75344400	No description		mESC_E14_newNAmes_dense.bed	overlapping	0	Enhancer	1:75343200:75344400	1	75343200	75344400	801	-100	1200	400	80	Enhancer
Chr1:75344501-75345000	1	75344501	75345000		8_StrongEnhancer-1:75344400:75344800	8_StrongEnhancer-1:75344400:75344800	No description		mESC_E14_newNAmes_dense.bed	overlapping	0	StrongEnhancer	1:75344400:75344800	1	75344400	75344800	101	-200	400	300	60	StrongEnhancer
Chr1:75345001-75345500	1	75345001	75345500		7_ActivePromoter-1:75344800:75345400	7_ActivePromoter-1:75344800:75345400	No description		mESC_E14_newNAmes_dense.bed	overlapping	0	ActivePromoter	1:75344800:75345400	1	75344800	75345400	201	-100	600	400	80	ActivePromoter
Chr1:75350501-75351000	1	75350501	75351000		2_Intergenic-1:75348400:75353800	2_Intergenic-1:75348400:75353800	No description		mESC_E14_newNAmes_dense.bed	overlapping	0	Intergenic	1:75348400:75353800	1	75348400	75353800	2101	2800	5400	500	100	Intergenic
Chr1:75351001-75351500	1	75351001	75351500		2_Intergenic-1:75348400:75353800	2_Intergenic-1:75348400:75353800	No description		mESC_E14_newNAmes_dense.bed	overlapping	0	Intergenic	1:75348400:75353800	1	75348400	75353800	2601	2300	5400	500	100	Intergenic
Chr1:75359501-75360000	1	75359501	75360000		5_RepressedChromatin-1:75357200:75360200	5_RepressedChromatin-1:75357200:75360200	No description		mESC_E14_newNAmes_dense.bed	overlapping	0	RepressedChromatin	1:75357200:75360200	1	75357200	75360200	2301	200	3000	500	100	Heterochromatin
Chr1:75360001-75360500	1	75360001	75360500		5_RepressedChromatin-1:75357200:75360200	5_RepressedChromatin-1:75357200:75360200	No description		mESC_E14_newNAmes_dense.bed	overlapping	0	RepressedChromatin	1:75357200:75360200	1	75357200	75360200	2801	-300	3000	200	40	Heterochromatin
Chr1:75360501-75361000	1	75360501	75361000		6_BivalentChromatin-1:75360200:75361200	6_BivalentChromatin-1:75360200:75361200	No description		mESC_E14_newNAmes_dense.bed	overlapping	0	BivalentChromatin	1:75360200:75361200	1	75360200	75361200	301	200	1000	500	100	BivalentChromatin
Chr1:75361001-75361500	1	75361001	75361500		6_BivalentChromatin-1:75360200:75361200	6_BivalentChromatin-1:75360200:75361200	No description		mESC_E14_newNAmes_dense.bed	overlapping	0	BivalentChromatin	1:75360200:75361200	1	75360200	75361200	801	-300	1000	200	40	BivalentChromatin
Chr1:75361501-75362000	1	75361501	75362000		5_RepressedChromatin-1:75361200:75362000	5_RepressedChromatin-1:75361200:75362000	No description		mESC_E14_newNAmes_dense.bed	overlapping	0	RepressedChromatin	1:75361200:75362000	1	75361200	75362000	301	0	800	500	100	Heterochromatin
Chr1:75362501-75363000	1	75362501	75363000		5_RepressedChromatin-1:75362400:75369200	5_RepressedChromatin-1:75362400:75369200	No description		mESC_E14_newNAmes_dense.bed	overlapping	0	RepressedChromatin	1:75362400:75369200	1	75362400	75369200	101	6200	6800	500	100	Heterochromatin
Chr1:75363001-75363500	1	75363001	75363500		5_RepressedChromatin-1:75362400:75369200	5_RepressedChromatin-1:75362400:75369200	No description		mESC_E14_newNAmes_dense.bed	overlapping	0	RepressedChromatin	1:75362400:75369200	1	75362400	75369200	601	5700	6800	500	100	Heterochromatin
Chr1:75363501-75364000	1	75363501	75364000		5_RepressedChromatin-1:75362400:75369200	5_RepressedChromatin-1:75362400:75369200	No description		mESC_E14_newNAmes_dense.bed	overlapping	0	RepressedChromatin	1:75362400:75369200	1	75362400	75369200	1101	5200	6800	500	100	Heterochromatin
Chr1:75364001-75364500	1	75364001	75364500		5_RepressedChromatin-1:75362400:75369200	5_RepressedChromatin-1:75362400:75369200	No description		mESC_E14_newNAmes_dense.bed	overlapping	0	RepressedChromatin	1:75362400:75369200	1	75362400	75369200	1601	4700	6800	500	100	Heterochromatin
Chr1:75364501-75365000	1	75364501	75365000		5_RepressedChromatin-1:75362400:75369200	5_RepressedChromatin-1:75362400:75369200	No description		mESC_E14_newNAmes_dense.bed	overlapping	0	RepressedChromatin	1:75362400:75369200	1	75362400	75369200	2101	4200	6800	500	100	Heterochromatin
Chr1:75366001-75366500	1	75366001	75366500		5_RepressedChromatin-1:75362400:75369200	5_RepressedChromatin-1:75362400:75369200	No description		mESC_E14_newNAmes_dense.bed	overlapping	0	RepressedChromatin	1:75362400:75369200	1	75362400	75369200	3601	2700	6800	500	100	Heterochromatin
Chr1:75366501-75367000	1	75366501	75367000		5_RepressedChromatin-1:75362400:75369200	5_RepressedChromatin-1:75362400:75369200	No description		mESC_E14_newNAmes_dense.bed	overlapping	0	RepressedChromatin	1:75362400:75369200	1	75362400	75369200	4101	2200	6800	500	100	Heterochromatin
Chr1:75370501-75371000	1	75370501	75371000		5_RepressedChromatin-1:75370000:75371200	5_RepressedChromatin-1:75370000:75371200	No description		mESC_E14_newNAmes_dense.bed	overlapping	0	RepressedChromatin	1:75370000:75371200	1	75370000	75371200	501	200	1200	500	100	Heterochromatin
Chr1:75371001-75371500	1	75371001	75371500		5_RepressedChromatin-1:75370000:75371200	5_RepressedChromatin-1:75370000:75371200	No description		mESC_E14_newNAmes_dense.bed	overlapping	0	RepressedChromatin	1:75370000:75371200	1	75370000	75371200	1001	-300	1200	200	40	Heterochromatin
Chr1:75371501-75372000	1	75371501	75372000		1_Insulator-1:75371200:75371800	1_Insulator-1:75371200:75371800	No description		mESC_E14_newNAmes_dense.bed	overlapping	0	Insulator	1:75371200:75371800	1	75371200	75371800	301	-200	600	300	60	Insulator
Chr1:75375001-75375500	1	75375001	75375500		6_BivalentChromatin-1:75374800:75376000	6_BivalentChromatin-1:75374800:75376000	No description		mESC_E14_newNAmes_dense.bed	overlapping	0	BivalentChromatin	1:75374800:75376000	1	75374800	75376000	201	500	1200	500	100	BivalentChromatin
Chr1:75375501-75376000	1	75375501	75376000		6_BivalentChromatin-1:75374800:75376000	6_BivalentChromatin-1:75374800:75376000	No description		mESC_E14_newNAmes_dense.bed	overlapping	0	BivalentChromatin	1:75374800:75376000	1	75374800	75376000	701	0	1200	500	100	BivalentChromatin
Chr1:75379501-75380000	1	75379501	75380000		5_RepressedChromatin-1:75376000:75380600	5_RepressedChromatin-1:75376000:75380600	No description		mESC_E14_newNAmes_dense.bed	overlapping	0	RepressedChromatin	1:75376000:75380600	1	75376000	75380600	3501	600	4600	500	100	Heterochromatin
Chr1:75380001-75380500	1	75380001	75380500		5_RepressedChromatin-1:75376000:75380600	5_RepressedChromatin-1:75376000:75380600	No description		mESC_E14_newNAmes_dense.bed	overlapping	0	RepressedChromatin	1:75376000:75380600	1	75376000	75380600	4001	100	4600	500	100	Heterochromatin
Chr1:75381501-75382000	1	75381501	75382000		6_BivalentChromatin-1:75381400:75383200	6_BivalentChromatin-1:75381400:75383200	No description		mESC_E14_newNAmes_dense.bed	overlapping	0	BivalentChromatin	1:75381400:75383200	1	75381400	75383200	101	1200	1800	500	100	BivalentChromatin
Chr1:75382001-75382500	1	75382001	75382500		6_BivalentChromatin-1:75381400:75383200	6_BivalentChromatin-1:75381400:75383200	No description		mESC_E14_newNAmes_dense.bed	overlapping	0	BivalentChromatin	1:75381400:75383200	1	75381400	75383200	601	700	1800	500	100	BivalentChromatin
Chr1:75382501-75383000	1	75382501	75383000		6_BivalentChromatin-1:75381400:75383200	6_BivalentChromatin-1:75381400:75383200	No description		mESC_E14_newNAmes_dense.bed	overlapping	0	BivalentChromatin	1:75381400:75383200	1	75381400	75383200	1101	200	1800	500	100	BivalentChromatin
Chr1:75383001-75383500	1	75383001	75383500		6_BivalentChromatin-1:75381400:75383200	6_BivalentChromatin-1:75381400:75383200	No description		mESC_E14_newNAmes_dense.bed	overlapping	0	BivalentChromatin	1:75381400:75383200	1	75381400	75383200	1601	-300	1800	200	40	BivalentChromatin
Chr1:75384001-75384500	1	75384001	75384500		5_RepressedChromatin-1:75383200:75387800	5_RepressedChromatin-1:75383200:75387800	No description		mESC_E14_newNAmes_dense.bed	overlapping	0	RepressedChromatin	1:75383200:75387800	1	75383200	75387800	801	3300	4600	500	100	Heterochromatin
Chr1:75384501-75385000	1	75384501	75385000		5_RepressedChromatin-1:75383200:75387800	5_RepressedChromatin-1:75383200:75387800	No description		mESC_E14_newNAmes_dense.bed	overlapping	0	RepressedChromatin	1:75383200:75387800	1	75383200	75387800	1301	2800	4600	500	100	Heterochromatin
Chr1:75385001-75385500	1	75385001	75385500		5_RepressedChromatin-1:75383200:75387800	5_RepressedChromatin-1:75383200:75387800	No description		mESC_E14_newNAmes_dense.bed	overlapping	0	RepressedChromatin	1:75383200:75387800	1	75383200	75387800	1801	2300	4600	500	100	Heterochromatin
Chr1:75385501-75386000	1	75385501	75386000		5_RepressedChromatin-1:75383200:75387800	5_RepressedChromatin-1:75383200:75387800	No description		mESC_E14_newNAmes_dense.bed	overlapping	0	RepressedChromatin	1:75383200:75387800	1	75383200	75387800	2301	1800	4600	500	100	Heterochromatin
Chr1:75388001-75388500	1	75388001	75388500		6_BivalentChromatin-1:75387800:75389200	6_BivalentChromatin-1:75387800:75389200	No description		mESC_E14_newNAmes_dense.bed	overlapping	0	BivalentChromatin	1:75387800:75389200	1	75387800	75389200	201	700	1400	500	100	BivalentChromatin
Chr1:75388501-75389000	1	75388501	75389000		6_BivalentChromatin-1:75387800:75389200	6_BivalentChromatin-1:75387800:75389200	No description		mESC_E14_newNAmes_dense.bed	overlapping	0	BivalentChromatin	1:75387800:75389200	1	75387800	75389200	701	200	1400	500	100	BivalentChromatin
Chr1:75389001-75389500	1	75389001	75389500		6_BivalentChromatin-1:75387800:75389200	6_BivalentChromatin-1:75387800:75389200	No description		mESC_E14_newNAmes_dense.bed	overlapping	0	BivalentChromatin	1:75387800:75389200	1	75387800	75389200	1201	-300	1400	200	40	BivalentChromatin
Chr1:75390001-75390500	1	75390001	75390500		5_RepressedChromatin-1:75389200:75390200	5_RepressedChromatin-1:75389200:75390200	No description		mESC_E14_newNAmes_dense.bed	overlapping	0	RepressedChromatin	1:75389200:75390200	1	75389200	75390200	801	-300	1000	200	40	Heterochromatin
Chr1:75399501-75400000	1	75399501	75400000		4_Enhancer-1:75399200:75400000	4_Enhancer-1:75399200:75400000	No description		mESC_E14_newNAmes_dense.bed	overlapping	0	Enhancer	1:75399200:75400000	1	75399200	75400000	301	0	800	500	100	Enhancer
Chr1:75400001-75400500	1	75400001	75400500		5_RepressedChromatin-1:75400000:75413600	5_RepressedChromatin-1:75400000:75413600	No description		mESC_E14_newNAmes_dense.bed	overlapping	0	RepressedChromatin	1:75400000:75413600	1	75400000	75413600	1	13100	13600	500	100	Heterochromatin
Chr1:75401501-75402000	1	75401501	75402000		5_RepressedChromatin-1:75400000:75413600	5_RepressedChromatin-1:75400000:75413600	No description		mESC_E14_newNAmes_dense.bed	overlapping	0	RepressedChromatin	1:75400000:75413600	1	75400000	75413600	1501	11600	13600	500	100	Heterochromatin
Chr1:75403501-75404000	1	75403501	75404000		5_RepressedChromatin-1:75400000:75413600	5_RepressedChromatin-1:75400000:75413600	No description		mESC_E14_newNAmes_dense.bed	overlapping	0	RepressedChromatin	1:75400000:75413600	1	75400000	75413600	3501	9600	13600	500	100	Heterochromatin
Chr1:75404501-75405000	1	75404501	75405000		5_RepressedChromatin-1:75400000:75413600	5_RepressedChromatin-1:75400000:75413600	No description		mESC_E14_newNAmes_dense.bed	overlapping	0	RepressedChromatin	1:75400000:75413600	1	75400000	75413600	4501	8600	13600	500	100	Heterochromatin
Chr1:75405001-75405500	1	75405001	75405500		5_RepressedChromatin-1:75400000:75413600	5_RepressedChromatin-1:75400000:75413600	No description		mESC_E14_newNAmes_dense.bed	overlapping	0	RepressedChromatin	1:75400000:75413600	1	75400000	75413600	5001	8100	13600	500	100	Heterochromatin
Chr1:75406001-75406500	1	75406001	75406500		5_RepressedChromatin-1:75400000:75413600	5_RepressedChromatin-1:75400000:75413600	No description		mESC_E14_newNAmes_dense.bed	overlapping	0	RepressedChromatin	1:75400000:75413600	1	75400000	75413600	6001	7100	13600	500	100	Heterochromatin
Chr1:75406501-75407000	1	75406501	75407000		5_RepressedChromatin-1:75400000:75413600	5_RepressedChromatin-1:75400000:75413600	No description		mESC_E14_newNAmes_dense.bed	overlapping	0	RepressedChromatin	1:75400000:75413600	1	75400000	75413600	6501	6600	13600	500	100	Heterochromatin
Chr1:75407001-75407500	1	75407001	75407500		5_RepressedChromatin-1:75400000:75413600	5_RepressedChromatin-1:75400000:75413600	No description		mESC_E14_newNAmes_dense.bed	overlapping	0	RepressedChromatin	1:75400000:75413600	1	75400000	75413600	7001	6100	13600	500	100	Heterochromatin
Chr1:75410001-75410500	1	75410001	75410500		5_RepressedChromatin-1:75400000:75413600	5_RepressedChromatin-1:75400000:75413600	No description		mESC_E14_newNAmes_dense.bed	overlapping	0	RepressedChromatin	1:75400000:75413600	1	75400000	75413600	10001	3100	13600	500	100	Heterochromatin
Chr1:75410501-75411000	1	75410501	75411000		5_RepressedChromatin-1:75400000:75413600	5_RepressedChromatin-1:75400000:75413600	No description		mESC_E14_newNAmes_dense.bed	overlapping	0	RepressedChromatin	1:75400000:75413600	1	75400000	75413600	10501	2600	13600	500	100	Heterochromatin
Chr1:75411001-75411500	1	75411001	75411500		5_RepressedChromatin-1:75400000:75413600	5_RepressedChromatin-1:75400000:75413600	No description		mESC_E14_newNAmes_dense.bed	overlapping	0	RepressedChromatin	1:75400000:75413600	1	75400000	75413600	11001	2100	13600	500	100	Heterochromatin
Chr1:75415001-75415500	1	75415001	75415500		5_RepressedChromatin-1:75414400:75421400	5_RepressedChromatin-1:75414400:75421400	No description		mESC_E14_newNAmes_dense.bed	overlapping	0	RepressedChromatin	1:75414400:75421400	1	75414400	75421400	601	5900	7000	500	100	Heterochromatin
Chr1:75415501-75416000	1	75415501	75416000		5_RepressedChromatin-1:75414400:75421400	5_RepressedChromatin-1:75414400:75421400	No description		mESC_E14_newNAmes_dense.bed	overlapping	0	RepressedChromatin	1:75414400:75421400	1	75414400	75421400	1101	5400	7000	500	100	Heterochromatin
Chr1:75417501-75418000	1	75417501	75418000		5_RepressedChromatin-1:75414400:75421400	5_RepressedChromatin-1:75414400:75421400	No description		mESC_E14_newNAmes_dense.bed	overlapping	0	RepressedChromatin	1:75414400:75421400	1	75414400	75421400	3101	3400	7000	500	100	Heterochromatin
Chr1:75418001-75418500	1	75418001	75418500		5_RepressedChromatin-1:75414400:75421400	5_RepressedChromatin-1:75414400:75421400	No description		mESC_E14_newNAmes_dense.bed	overlapping	0	RepressedChromatin	1:75414400:75421400	1	75414400	75421400	3601	2900	7000	500	100	Heterochromatin
Chr1:75419001-75419500	1	75419001	75419500		5_RepressedChromatin-1:75414400:75421400	5_RepressedChromatin-1:75414400:75421400	No description		mESC_E14_newNAmes_dense.bed	overlapping	0	RepressedChromatin	1:75414400:75421400	1	75414400	75421400	4601	1900	7000	500	100	Heterochromatin
Chr1:75420501-75421000	1	75420501	75421000		5_RepressedChromatin-1:75414400:75421400	5_RepressedChromatin-1:75414400:75421400	No description		mESC_E14_newNAmes_dense.bed	overlapping	0	RepressedChromatin	1:75414400:75421400	1	75414400	75421400	6101	400	7000	500	100	Heterochromatin
Chr1:75421001-75421500	1	75421001	75421500		5_RepressedChromatin-1:75414400:75421400	5_RepressedChromatin-1:75414400:75421400	No description		mESC_E14_newNAmes_dense.bed	overlapping	0	RepressedChromatin	1:75414400:75421400	1	75414400	75421400	6601	-100	7000	400	80	Heterochromatin
Chr1:75421501-75422000	1	75421501	75422000		6_BivalentChromatin-1:75421400:75423600	6_BivalentChromatin-1:75421400:75423600	No description		mESC_E14_newNAmes_dense.bed	overlapping	0	BivalentChromatin	1:75421400:75423600	1	75421400	75423600	101	1600	2200	500	100	BivalentChromatin
Chr1:75422001-75422500	1	75422001	75422500		6_BivalentChromatin-1:75421400:75423600	6_BivalentChromatin-1:75421400:75423600	No description		mESC_E14_newNAmes_dense.bed	overlapping	0	BivalentChromatin	1:75421400:75423600	1	75421400	75423600	601	1100	2200	500	100	BivalentChromatin
Chr1:75422501-75423000	1	75422501	75423000		6_BivalentChromatin-1:75421400:75423600	6_BivalentChromatin-1:75421400:75423600	No description		mESC_E14_newNAmes_dense.bed	overlapping	0	BivalentChromatin	1:75421400:75423600	1	75421400	75423600	1101	600	2200	500	100	BivalentChromatin
Chr1:75423001-75423500	1	75423001	75423500		6_BivalentChromatin-1:75421400:75423600	6_BivalentChromatin-1:75421400:75423600	No description		mESC_E14_newNAmes_dense.bed	overlapping	0	BivalentChromatin	1:75421400:75423600	1	75421400	75423600	1601	100	2200	500	100	BivalentChromatin
Chr1:75423501-75424000	1	75423501	75424000		6_BivalentChromatin-1:75421400:75423600	6_BivalentChromatin-1:75421400:75423600	No description		mESC_E14_newNAmes_dense.bed	overlapping	0	BivalentChromatin	1:75421400:75423600	1	75421400	75423600	2101	-400	2200	100	20	BivalentChromatin
Chr1:75424501-75425000	1	75424501	75425000		5_RepressedChromatin-1:75423600:75425800	5_RepressedChromatin-1:75423600:75425800	No description		mESC_E14_newNAmes_dense.bed	overlapping	0	RepressedChromatin	1:75423600:75425800	1	75423600	75425800	901	800	2200	500	100	Heterochromatin
Chr1:75425001-75425500	1	75425001	75425500		5_RepressedChromatin-1:75423600:75425800	5_RepressedChromatin-1:75423600:75425800	No description		mESC_E14_newNAmes_dense.bed	overlapping	0	RepressedChromatin	1:75423600:75425800	1	75423600	75425800	1401	300	2200	500	100	Heterochromatin
Chr1:75427001-75427500	1	75427001	75427500		6_BivalentChromatin-1:75426800:75429200	6_BivalentChromatin-1:75426800:75429200	No description		mESC_E14_newNAmes_dense.bed	overlapping	0	BivalentChromatin	1:75426800:75429200	1	75426800	75429200	201	1700	2400	500	100	BivalentChromatin
Chr1:75429001-75429500	1	75429001	75429500		6_BivalentChromatin-1:75426800:75429200	6_BivalentChromatin-1:75426800:75429200	No description		mESC_E14_newNAmes_dense.bed	overlapping	0	BivalentChromatin	1:75426800:75429200	1	75426800	75429200	2201	-300	2400	200	40	BivalentChromatin
Chr1:75429501-75430000	1	75429501	75430000		5_RepressedChromatin-1:75429200:75434800	5_RepressedChromatin-1:75429200:75434800	No description		mESC_E14_newNAmes_dense.bed	overlapping	0	RepressedChromatin	1:75429200:75434800	1	75429200	75434800	301	4800	5600	500	100	Heterochromatin
Chr1:75431001-75431500	1	75431001	75431500		5_RepressedChromatin-1:75429200:75434800	5_RepressedChromatin-1:75429200:75434800	No description		mESC_E14_newNAmes_dense.bed	overlapping	0	RepressedChromatin	1:75429200:75434800	1	75429200	75434800	1801	3300	5600	500	100	Heterochromatin
Chr1:75431501-75432000	1	75431501	75432000		5_RepressedChromatin-1:75429200:75434800	5_RepressedChromatin-1:75429200:75434800	No description		mESC_E14_newNAmes_dense.bed	overlapping	0	RepressedChromatin	1:75429200:75434800	1	75429200	75434800	2301	2800	5600	500	100	Heterochromatin
Chr1:75433501-75434000	1	75433501	75434000		5_RepressedChromatin-1:75429200:75434800	5_RepressedChromatin-1:75429200:75434800	No description		mESC_E14_newNAmes_dense.bed	overlapping	0	RepressedChromatin	1:75429200:75434800	1	75429200	75434800	4301	800	5600	500	100	Heterochromatin
Chr1:75439001-75439500	1	75439001	75439500		10_TranscriptionElongation-1:75437000:75440800	10_TranscriptionElongation-1:75437000:75440800	No description		mESC_E14_newNAmes_dense.bed	overlapping	0	TranscriptionElongation	1:75437000:75440800	1	75437000	75440800	2001	1300	3800	500	100	TranscriptionElongation
Chr1:75439501-75440000	1	75439501	75440000		10_TranscriptionElongation-1:75437000:75440800	10_TranscriptionElongation-1:75437000:75440800	No description		mESC_E14_newNAmes_dense.bed	overlapping	0	TranscriptionElongation	1:75437000:75440800	1	75437000	75440800	2501	800	3800	500	100	TranscriptionElongation
Chr1:75441001-75441500	1	75441001	75441500		3_Heterochromatin-1:75440800:75441400	3_Heterochromatin-1:75440800:75441400	No description		mESC_E14_newNAmes_dense.bed	overlapping	0	Heterochromatin	1:75440800:75441400	1	75440800	75441400	201	-100	600	400	80	Heterochromatin
Chr1:75443001-75443500	1	75443001	75443500		11_WeakEnhancer-1:75442000:75444200	11_WeakEnhancer-1:75442000:75444200	No description		mESC_E14_newNAmes_dense.bed	overlapping	0	WeakEnhancer	1:75442000:75444200	1	75442000	75444200	1001	700	2200	500	100	WeakEnhancer
Chr1:75443501-75444000	1	75443501	75444000		11_WeakEnhancer-1:75442000:75444200	11_WeakEnhancer-1:75442000:75444200	No description		mESC_E14_newNAmes_dense.bed	overlapping	0	WeakEnhancer	1:75442000:75444200	1	75442000	75444200	1501	200	2200	500	100	WeakEnhancer
Chr1:75444001-75444500	1	75444001	75444500		11_WeakEnhancer-1:75442000:75444200	11_WeakEnhancer-1:75442000:75444200	No description		mESC_E14_newNAmes_dense.bed	overlapping	0	WeakEnhancer	1:75442000:75444200	1	75442000	75444200	2001	-300	2200	200	40	WeakEnhancer
Chr1:75446501-75447000	1	75446501	75447000		6_BivalentChromatin-1:75444200:75447800	6_BivalentChromatin-1:75444200:75447800	No description		mESC_E14_newNAmes_dense.bed	overlapping	0	BivalentChromatin	1:75444200:75447800	1	75444200	75447800	2301	800	3600	500	100	BivalentChromatin
Chr1:75447501-75448000	1	75447501	75448000		6_BivalentChromatin-1:75444200:75447800	6_BivalentChromatin-1:75444200:75447800	No description		mESC_E14_newNAmes_dense.bed	overlapping	0	BivalentChromatin	1:75444200:75447800	1	75444200	75447800	3301	-200	3600	300	60	BivalentChromatin
Chr1:75448001-75448500	1	75448001	75448500		5_RepressedChromatin-1:75447800:75450000	5_RepressedChromatin-1:75447800:75450000	No description		mESC_E14_newNAmes_dense.bed	overlapping	0	RepressedChromatin	1:75447800:75450000	1	75447800	75450000	201	1500	2200	500	100	Heterochromatin
Chr1:75449001-75449500	1	75449001	75449500		5_RepressedChromatin-1:75447800:75450000	5_RepressedChromatin-1:75447800:75450000	No description		mESC_E14_newNAmes_dense.bed	overlapping	0	RepressedChromatin	1:75447800:75450000	1	75447800	75450000	1201	500	2200	500	100	Heterochromatin
Chr1:75449501-75450000	1	75449501	75450000		5_RepressedChromatin-1:75447800:75450000	5_RepressedChromatin-1:75447800:75450000	No description		mESC_E14_newNAmes_dense.bed	overlapping	0	RepressedChromatin	1:75447800:75450000	1	75447800	75450000	1701	0	2200	500	100	Heterochromatin
Chr1:75450501-75451000	1	75450501	75451000		6_BivalentChromatin-1:75450000:75450600	6_BivalentChromatin-1:75450000:75450600	No description		mESC_E14_newNAmes_dense.bed	overlapping	0	BivalentChromatin	1:75450000:75450600	1	75450000	75450600	501	-400	600	100	20	BivalentChromatin
Chr1:75451001-75451500	1	75451001	75451500		5_RepressedChromatin-1:75450600:75456600	5_RepressedChromatin-1:75450600:75456600	No description		mESC_E14_newNAmes_dense.bed	overlapping	0	RepressedChromatin	1:75450600:75456600	1	75450600	75456600	401	5100	6000	500	100	Heterochromatin
Chr1:75453501-75454000	1	75453501	75454000		5_RepressedChromatin-1:75450600:75456600	5_RepressedChromatin-1:75450600:75456600	No description		mESC_E14_newNAmes_dense.bed	overlapping	0	RepressedChromatin	1:75450600:75456600	1	75450600	75456600	2901	2600	6000	500	100	Heterochromatin
Chr1:75458001-75458500	1	75458001	75458500		6_BivalentChromatin-1:75456600:75458800	6_BivalentChromatin-1:75456600:75458800	No description		mESC_E14_newNAmes_dense.bed	overlapping	0	BivalentChromatin	1:75456600:75458800	1	75456600	75458800	1401	300	2200	500	100	BivalentChromatin
Chr1:75458501-75459000	1	75458501	75459000		6_BivalentChromatin-1:75456600:75458800	6_BivalentChromatin-1:75456600:75458800	No description		mESC_E14_newNAmes_dense.bed	overlapping	0	BivalentChromatin	1:75456600:75458800	1	75456600	75458800	1901	-200	2200	300	60	BivalentChromatin
Chr1:75459001-75459500	1	75459001	75459500		5_RepressedChromatin-1:75458800:75467400	5_RepressedChromatin-1:75458800:75467400	No description		mESC_E14_newNAmes_dense.bed	overlapping	0	RepressedChromatin	1:75458800:75467400	1	75458800	75467400	201	7900	8600	500	100	Heterochromatin
Chr1:75466501-75467000	1	75466501	75467000		5_RepressedChromatin-1:75458800:75467400	5_RepressedChromatin-1:75458800:75467400	No description		mESC_E14_newNAmes_dense.bed	overlapping	0	RepressedChromatin	1:75458800:75467400	1	75458800	75467400	7701	400	8600	500	100	Heterochromatin
Chr1:75467001-75467500	1	75467001	75467500		5_RepressedChromatin-1:75458800:75467400	5_RepressedChromatin-1:75458800:75467400	No description		mESC_E14_newNAmes_dense.bed	overlapping	0	RepressedChromatin	1:75458800:75467400	1	75458800	75467400	8201	-100	8600	400	80	Heterochromatin
Chr1:75467501-75468000	1	75467501	75468000		6_BivalentChromatin-1:75467400:75468200	6_BivalentChromatin-1:75467400:75468200	No description		mESC_E14_newNAmes_dense.bed	overlapping	0	BivalentChromatin	1:75467400:75468200	1	75467400	75468200	101	200	800	500	100	BivalentChromatin
Chr1:75468501-75469000	1	75468501	75469000		5_RepressedChromatin-1:75468200:75472600	5_RepressedChromatin-1:75468200:75472600	No description		mESC_E14_newNAmes_dense.bed	overlapping	0	RepressedChromatin	1:75468200:75472600	1	75468200	75472600	301	3600	4400	500	100	Heterochromatin
Chr1:75469001-75469500	1	75469001	75469500		5_RepressedChromatin-1:75468200:75472600	5_RepressedChromatin-1:75468200:75472600	No description		mESC_E14_newNAmes_dense.bed	overlapping	0	RepressedChromatin	1:75468200:75472600	1	75468200	75472600	801	3100	4400	500	100	Heterochromatin
Chr1:75469501-75470000	1	75469501	75470000		5_RepressedChromatin-1:75468200:75472600	5_RepressedChromatin-1:75468200:75472600	No description		mESC_E14_newNAmes_dense.bed	overlapping	0	RepressedChromatin	1:75468200:75472600	1	75468200	75472600	1301	2600	4400	500	100	Heterochromatin
Chr1:75473001-75473500	1	75473001	75473500		11_WeakEnhancer-1:75472600:75473200	11_WeakEnhancer-1:75472600:75473200	No description		mESC_E14_newNAmes_dense.bed	overlapping	0	WeakEnhancer	1:75472600:75473200	1	75472600	75473200	401	-300	600	200	40	WeakEnhancer
Chr1:75473501-75474000	1	75473501	75474000		10_TranscriptionElongation-1:75473200:75474600	10_TranscriptionElongation-1:75473200:75474600	No description		mESC_E14_newNAmes_dense.bed	overlapping	0	TranscriptionElongation	1:75473200:75474600	1	75473200	75474600	301	600	1400	500	100	TranscriptionElongation
Chr1:75475001-75475500	1	75475001	75475500		11_WeakEnhancer-1:75474600:75477400	11_WeakEnhancer-1:75474600:75477400	No description		mESC_E14_newNAmes_dense.bed	overlapping	0	WeakEnhancer	1:75474600:75477400	1	75474600	75477400	401	1900	2800	500	100	WeakEnhancer
Chr1:75475501-75476000	1	75475501	75476000		11_WeakEnhancer-1:75474600:75477400	11_WeakEnhancer-1:75474600:75477400	No description		mESC_E14_newNAmes_dense.bed	overlapping	0	WeakEnhancer	1:75474600:75477400	1	75474600	75477400	901	1400	2800	500	100	WeakEnhancer
Chr1:75476001-75476500	1	75476001	75476500		11_WeakEnhancer-1:75474600:75477400	11_WeakEnhancer-1:75474600:75477400	No description		mESC_E14_newNAmes_dense.bed	overlapping	0	WeakEnhancer	1:75474600:75477400	1	75474600	75477400	1401	900	2800	500	100	WeakEnhancer
Chr1:75476501-75477000	1	75476501	75477000		11_WeakEnhancer-1:75474600:75477400	11_WeakEnhancer-1:75474600:75477400	No description		mESC_E14_newNAmes_dense.bed	overlapping	0	WeakEnhancer	1:75474600:75477400	1	75474600	75477400	1901	400	2800	500	100	WeakEnhancer
Chr1:75477001-75477500	1	75477001	75477500		11_WeakEnhancer-1:75474600:75477400	11_WeakEnhancer-1:75474600:75477400	No description		mESC_E14_newNAmes_dense.bed	overlapping	0	WeakEnhancer	1:75474600:75477400	1	75474600	75477400	2401	-100	2800	400	80	WeakEnhancer
Chr1:75477501-75478000	1	75477501	75478000		8_StrongEnhancer-1:75477400:75478000	8_StrongEnhancer-1:75477400:75478000	No description		mESC_E14_newNAmes_dense.bed	overlapping	0	StrongEnhancer	1:75477400:75478000	1	75477400	75478000	101	0	600	500	100	StrongEnhancer
Chr1:75478501-75479000	1	75478501	75479000		6_BivalentChromatin-1:75478000:75478800	6_BivalentChromatin-1:75478000:75478800	No description		mESC_E14_newNAmes_dense.bed	overlapping	0	BivalentChromatin	1:75478000:75478800	1	75478000	75478800	501	-200	800	300	60	BivalentChromatin
Chr1:75479001-75479500	1	75479001	75479500		7_ActivePromoter-1:75478800:75479600	7_ActivePromoter-1:75478800:75479600	No description		mESC_E14_newNAmes_dense.bed	overlapping	0	ActivePromoter	1:75478800:75479600	1	75478800	75479600	201	100	800	500	100	ActivePromoter
Chr1:75479501-75480000	1	75479501	75480000		7_ActivePromoter-1:75478800:75479600	7_ActivePromoter-1:75478800:75479600	No description		mESC_E14_newNAmes_dense.bed	overlapping	0	ActivePromoter	1:75478800:75479600	1	75478800	75479600	701	-400	800	100	20	ActivePromoter
Chr1:75480001-75480500	1	75480001	75480500		6_BivalentChromatin-1:75479600:75481400	6_BivalentChromatin-1:75479600:75481400	No description		mESC_E14_newNAmes_dense.bed	overlapping	0	BivalentChromatin	1:75479600:75481400	1	75479600	75481400	401	900	1800	500	100	BivalentChromatin
Chr1:75480501-75481000	1	75480501	75481000		6_BivalentChromatin-1:75479600:75481400	6_BivalentChromatin-1:75479600:75481400	No description		mESC_E14_newNAmes_dense.bed	overlapping	0	BivalentChromatin	1:75479600:75481400	1	75479600	75481400	901	400	1800	500	100	BivalentChromatin
Chr1:75482501-75483000	1	75482501	75483000		6_BivalentChromatin-1:75482400:75483200	6_BivalentChromatin-1:75482400:75483200	No description		mESC_E14_newNAmes_dense.bed	overlapping	0	BivalentChromatin	1:75482400:75483200	1	75482400	75483200	101	200	800	500	100	BivalentChromatin
Chr1:75483001-75483500	1	75483001	75483500		6_BivalentChromatin-1:75482400:75483200	6_BivalentChromatin-1:75482400:75483200	No description		mESC_E14_newNAmes_dense.bed	overlapping	0	BivalentChromatin	1:75482400:75483200	1	75482400	75483200	601	-300	800	200	40	BivalentChromatin
Chr1:75484001-75484500	1	75484001	75484500		5_RepressedChromatin-1:75483200:75485400	5_RepressedChromatin-1:75483200:75485400	No description		mESC_E14_newNAmes_dense.bed	overlapping	0	RepressedChromatin	1:75483200:75485400	1	75483200	75485400	801	900	2200	500	100	Heterochromatin
Chr1:75484501-75485000	1	75484501	75485000		5_RepressedChromatin-1:75483200:75485400	5_RepressedChromatin-1:75483200:75485400	No description		mESC_E14_newNAmes_dense.bed	overlapping	0	RepressedChromatin	1:75483200:75485400	1	75483200	75485400	1301	400	2200	500	100	Heterochromatin
Chr1:75486501-75487000	1	75486501	75487000		6_BivalentChromatin-1:75485400:75493600	6_BivalentChromatin-1:75485400:75493600	No description		mESC_E14_newNAmes_dense.bed	overlapping	0	BivalentChromatin	1:75485400:75493600	1	75485400	75493600	1101	6600	8200	500	100	BivalentChromatin
Chr1:75487001-75487500	1	75487001	75487500		6_BivalentChromatin-1:75485400:75493600	6_BivalentChromatin-1:75485400:75493600	No description		mESC_E14_newNAmes_dense.bed	overlapping	0	BivalentChromatin	1:75485400:75493600	1	75485400	75493600	1601	6100	8200	500	100	BivalentChromatin
Chr1:75487501-75488000	1	75487501	75488000		6_BivalentChromatin-1:75485400:75493600	6_BivalentChromatin-1:75485400:75493600	No description		mESC_E14_newNAmes_dense.bed	overlapping	0	BivalentChromatin	1:75485400:75493600	1	75485400	75493600	2101	5600	8200	500	100	BivalentChromatin
Chr1:75488001-75488500	1	75488001	75488500		6_BivalentChromatin-1:75485400:75493600	6_BivalentChromatin-1:75485400:75493600	No description		mESC_E14_newNAmes_dense.bed	overlapping	0	BivalentChromatin	1:75485400:75493600	1	75485400	75493600	2601	5100	8200	500	100	BivalentChromatin
Chr1:75489001-75489500	1	75489001	75489500		6_BivalentChromatin-1:75485400:75493600	6_BivalentChromatin-1:75485400:75493600	No description		mESC_E14_newNAmes_dense.bed	overlapping	0	BivalentChromatin	1:75485400:75493600	1	75485400	75493600	3601	4100	8200	500	100	BivalentChromatin
Chr1:75489501-75490000	1	75489501	75490000		6_BivalentChromatin-1:75485400:75493600	6_BivalentChromatin-1:75485400:75493600	No description		mESC_E14_newNAmes_dense.bed	overlapping	0	BivalentChromatin	1:75485400:75493600	1	75485400	75493600	4101	3600	8200	500	100	BivalentChromatin
Chr1:75492001-75492500	1	75492001	75492500		6_BivalentChromatin-1:75485400:75493600	6_BivalentChromatin-1:75485400:75493600	No description		mESC_E14_newNAmes_dense.bed	overlapping	0	BivalentChromatin	1:75485400:75493600	1	75485400	75493600	6601	1100	8200	500	100	BivalentChromatin
Chr1:75492501-75493000	1	75492501	75493000		6_BivalentChromatin-1:75485400:75493600	6_BivalentChromatin-1:75485400:75493600	No description		mESC_E14_newNAmes_dense.bed	overlapping	0	BivalentChromatin	1:75485400:75493600	1	75485400	75493600	7101	600	8200	500	100	BivalentChromatin
Chr1:75493001-75493500	1	75493001	75493500		6_BivalentChromatin-1:75485400:75493600	6_BivalentChromatin-1:75485400:75493600	No description		mESC_E14_newNAmes_dense.bed	overlapping	0	BivalentChromatin	1:75485400:75493600	1	75485400	75493600	7601	100	8200	500	100	BivalentChromatin
Chr1:75494501-75495000	1	75494501	75495000		5_RepressedChromatin-1:75493600:75494800	5_RepressedChromatin-1:75493600:75494800	No description		mESC_E14_newNAmes_dense.bed	overlapping	0	RepressedChromatin	1:75493600:75494800	1	75493600	75494800	901	-200	1200	300	60	Heterochromatin
Chr1:75495501-75496000	1	75495501	75496000		1_Insulator-1:75494800:75495600	1_Insulator-1:75494800:75495600	No description		mESC_E14_newNAmes_dense.bed	overlapping	0	Insulator	1:75494800:75495600	1	75494800	75495600	701	-400	800	100	20	Insulator
Chr1:75496001-75496500	1	75496001	75496500		10_TranscriptionElongation-1:75496000:75501000	10_TranscriptionElongation-1:75496000:75501000	No description		mESC_E14_newNAmes_dense.bed	overlapping	0	TranscriptionElongation	1:75496000:75501000	1	75496000	75501000	1	4500	5000	500	100	TranscriptionElongation
Chr1:75496501-75497000	1	75496501	75497000		10_TranscriptionElongation-1:75496000:75501000	10_TranscriptionElongation-1:75496000:75501000	No description		mESC_E14_newNAmes_dense.bed	overlapping	0	TranscriptionElongation	1:75496000:75501000	1	75496000	75501000	501	4000	5000	500	100	TranscriptionElongation
Chr1:75503001-75503500	1	75503001	75503500		11_WeakEnhancer-1:75501000:75503600	11_WeakEnhancer-1:75501000:75503600	No description		mESC_E14_newNAmes_dense.bed	overlapping	0	WeakEnhancer	1:75501000:75503600	1	75501000	75503600	2001	100	2600	500	100	WeakEnhancer
Chr1:75503501-75504000	1	75503501	75504000		11_WeakEnhancer-1:75501000:75503600	11_WeakEnhancer-1:75501000:75503600	No description		mESC_E14_newNAmes_dense.bed	overlapping	0	WeakEnhancer	1:75501000:75503600	1	75501000	75503600	2501	-400	2600	100	20	WeakEnhancer
Chr1:75504501-75505000	1	75504501	75505000		6_BivalentChromatin-1:75503600:75509600	6_BivalentChromatin-1:75503600:75509600	No description		mESC_E14_newNAmes_dense.bed	overlapping	0	BivalentChromatin	1:75503600:75509600	1	75503600	75509600	901	4600	6000	500	100	BivalentChromatin
Chr1:75505001-75505500	1	75505001	75505500		6_BivalentChromatin-1:75503600:75509600	6_BivalentChromatin-1:75503600:75509600	No description		mESC_E14_newNAmes_dense.bed	overlapping	0	BivalentChromatin	1:75503600:75509600	1	75503600	75509600	1401	4100	6000	500	100	BivalentChromatin
Chr1:75505501-75506000	1	75505501	75506000		6_BivalentChromatin-1:75503600:75509600	6_BivalentChromatin-1:75503600:75509600	No description		mESC_E14_newNAmes_dense.bed	overlapping	0	BivalentChromatin	1:75503600:75509600	1	75503600	75509600	1901	3600	6000	500	100	BivalentChromatin
Chr1:75506001-75506500	1	75506001	75506500		6_BivalentChromatin-1:75503600:75509600	6_BivalentChromatin-1:75503600:75509600	No description		mESC_E14_newNAmes_dense.bed	overlapping	0	BivalentChromatin	1:75503600:75509600	1	75503600	75509600	2401	3100	6000	500	100	BivalentChromatin
Chr1:75506501-75507000	1	75506501	75507000		6_BivalentChromatin-1:75503600:75509600	6_BivalentChromatin-1:75503600:75509600	No description		mESC_E14_newNAmes_dense.bed	overlapping	0	BivalentChromatin	1:75503600:75509600	1	75503600	75509600	2901	2600	6000	500	100	BivalentChromatin
Chr1:75507001-75507500	1	75507001	75507500		6_BivalentChromatin-1:75503600:75509600	6_BivalentChromatin-1:75503600:75509600	No description		mESC_E14_newNAmes_dense.bed	overlapping	0	BivalentChromatin	1:75503600:75509600	1	75503600	75509600	3401	2100	6000	500	100	BivalentChromatin
Chr1:75507501-75508000	1	75507501	75508000		6_BivalentChromatin-1:75503600:75509600	6_BivalentChromatin-1:75503600:75509600	No description		mESC_E14_newNAmes_dense.bed	overlapping	0	BivalentChromatin	1:75503600:75509600	1	75503600	75509600	3901	1600	6000	500	100	BivalentChromatin
Chr1:75509001-75509500	1	75509001	75509500		6_BivalentChromatin-1:75503600:75509600	6_BivalentChromatin-1:75503600:75509600	No description		mESC_E14_newNAmes_dense.bed	overlapping	0	BivalentChromatin	1:75503600:75509600	1	75503600	75509600	5401	100	6000	500	100	BivalentChromatin
Chr1:75509501-75510000	1	75509501	75510000		6_BivalentChromatin-1:75503600:75509600	6_BivalentChromatin-1:75503600:75509600	No description		mESC_E14_newNAmes_dense.bed	overlapping	0	BivalentChromatin	1:75503600:75509600	1	75503600	75509600	5901	-400	6000	100	20	BivalentChromatin
Chr1:75510001-75510500	1	75510001	75510500		8_StrongEnhancer-1:75510000:75510400	8_StrongEnhancer-1:75510000:75510400	No description		mESC_E14_newNAmes_dense.bed	overlapping	0	StrongEnhancer	1:75510000:75510400	1	75510000	75510400	1	-100	400	400	80	StrongEnhancer
Chr1:75517001-75517500	1	75517001	75517500		4_Enhancer-1:75512000:75518400	4_Enhancer-1:75512000:75518400	No description		mESC_E14_newNAmes_dense.bed	overlapping	0	Enhancer	1:75512000:75518400	1	75512000	75518400	5001	900	6400	500	100	Enhancer
Chr1:75521001-75521500	1	75521001	75521500		7_ActivePromoter-1:75520800:75521200	7_ActivePromoter-1:75520800:75521200	No description		mESC_E14_newNAmes_dense.bed	overlapping	0	ActivePromoter	1:75520800:75521200	1	75520800	75521200	201	-300	400	200	40	ActivePromoter
Chr1:75521501-75522000	1	75521501	75522000		7_ActivePromoter-1:75521400:75522000	7_ActivePromoter-1:75521400:75522000	No description		mESC_E14_newNAmes_dense.bed	overlapping	0	ActivePromoter	1:75521400:75522000	1	75521400	75522000	101	0	600	500	100	ActivePromoter
Chr1:75528501-75529000	1	75528501	75529000		10_TranscriptionElongation-1:75524600:75538000	10_TranscriptionElongation-1:75524600:75538000	No description		mESC_E14_newNAmes_dense.bed	overlapping	0	TranscriptionElongation	1:75524600:75538000	1	75524600	75538000	3901	9000	13400	500	100	TranscriptionElongation
Chr1:75529001-75529500	1	75529001	75529500		10_TranscriptionElongation-1:75524600:75538000	10_TranscriptionElongation-1:75524600:75538000	No description		mESC_E14_newNAmes_dense.bed	overlapping	0	TranscriptionElongation	1:75524600:75538000	1	75524600	75538000	4401	8500	13400	500	100	TranscriptionElongation
Chr1:75529501-75530000	1	75529501	75530000		10_TranscriptionElongation-1:75524600:75538000	10_TranscriptionElongation-1:75524600:75538000	No description		mESC_E14_newNAmes_dense.bed	overlapping	0	TranscriptionElongation	1:75524600:75538000	1	75524600	75538000	4901	8000	13400	500	100	TranscriptionElongation
Chr1:75530001-75530500	1	75530001	75530500		10_TranscriptionElongation-1:75524600:75538000	10_TranscriptionElongation-1:75524600:75538000	No description		mESC_E14_newNAmes_dense.bed	overlapping	0	TranscriptionElongation	1:75524600:75538000	1	75524600	75538000	5401	7500	13400	500	100	TranscriptionElongation
Chr1:75532501-75533000	1	75532501	75533000		10_TranscriptionElongation-1:75524600:75538000	10_TranscriptionElongation-1:75524600:75538000	No description		mESC_E14_newNAmes_dense.bed	overlapping	0	TranscriptionElongation	1:75524600:75538000	1	75524600	75538000	7901	5000	13400	500	100	TranscriptionElongation
Chr1:75536001-75536500	1	75536001	75536500		10_TranscriptionElongation-1:75524600:75538000	10_TranscriptionElongation-1:75524600:75538000	No description		mESC_E14_newNAmes_dense.bed	overlapping	0	TranscriptionElongation	1:75524600:75538000	1	75524600	75538000	11401	1500	13400	500	100	TranscriptionElongation
Chr1:75536501-75537000	1	75536501	75537000		10_TranscriptionElongation-1:75524600:75538000	10_TranscriptionElongation-1:75524600:75538000	No description		mESC_E14_newNAmes_dense.bed	overlapping	0	TranscriptionElongation	1:75524600:75538000	1	75524600	75538000	11901	1000	13400	500	100	TranscriptionElongation
Chr1:75538501-75539000	1	75538501	75539000		3_Heterochromatin-1:75538000:75538600	3_Heterochromatin-1:75538000:75538600	No description		mESC_E14_newNAmes_dense.bed	overlapping	0	Heterochromatin	1:75538000:75538600	1	75538000	75538600	501	-400	600	100	20	Heterochromatin
Chr1:75546001-75546500	1	75546001	75546500		6_BivalentChromatin-1:75546000:75547400	6_BivalentChromatin-1:75546000:75547400	No description		mESC_E14_newNAmes_dense.bed	overlapping	0	BivalentChromatin	1:75546000:75547400	1	75546000	75547400	1	900	1400	500	100	BivalentChromatin
Chr1:75546501-75547000	1	75546501	75547000		6_BivalentChromatin-1:75546000:75547400	6_BivalentChromatin-1:75546000:75547400	No description		mESC_E14_newNAmes_dense.bed	overlapping	0	BivalentChromatin	1:75546000:75547400	1	75546000	75547400	501	400	1400	500	100	BivalentChromatin
Chr1:75547001-75547500	1	75547001	75547500		6_BivalentChromatin-1:75546000:75547400	6_BivalentChromatin-1:75546000:75547400	No description		mESC_E14_newNAmes_dense.bed	overlapping	0	BivalentChromatin	1:75546000:75547400	1	75546000	75547400	1001	-100	1400	400	80	BivalentChromatin
Chr1:75547501-75548000	1	75547501	75548000		5_RepressedChromatin-1:75547400:75548600	5_RepressedChromatin-1:75547400:75548600	No description		mESC_E14_newNAmes_dense.bed	overlapping	0	RepressedChromatin	1:75547400:75548600	1	75547400	75548600	101	600	1200	500	100	Heterochromatin
Chr1:75548001-75548500	1	75548001	75548500		5_RepressedChromatin-1:75547400:75548600	5_RepressedChromatin-1:75547400:75548600	No description		mESC_E14_newNAmes_dense.bed	overlapping	0	RepressedChromatin	1:75547400:75548600	1	75547400	75548600	601	100	1200	500	100	Heterochromatin
Chr1:75548501-75549000	1	75548501	75549000		5_RepressedChromatin-1:75547400:75548600	5_RepressedChromatin-1:75547400:75548600	No description		mESC_E14_newNAmes_dense.bed	overlapping	0	RepressedChromatin	1:75547400:75548600	1	75547400	75548600	1101	-400	1200	100	20	Heterochromatin
Chr1:75549501-75550000	1	75549501	75550000		5_RepressedChromatin-1:75549200:75552600	5_RepressedChromatin-1:75549200:75552600	No description		mESC_E14_newNAmes_dense.bed	overlapping	0	RepressedChromatin	1:75549200:75552600	1	75549200	75552600	301	2600	3400	500	100	Heterochromatin
Chr1:75550501-75551000	1	75550501	75551000		5_RepressedChromatin-1:75549200:75552600	5_RepressedChromatin-1:75549200:75552600	No description		mESC_E14_newNAmes_dense.bed	overlapping	0	RepressedChromatin	1:75549200:75552600	1	75549200	75552600	1301	1600	3400	500	100	Heterochromatin
Chr1:75551001-75551500	1	75551001	75551500		5_RepressedChromatin-1:75549200:75552600	5_RepressedChromatin-1:75549200:75552600	No description		mESC_E14_newNAmes_dense.bed	overlapping	0	RepressedChromatin	1:75549200:75552600	1	75549200	75552600	1801	1100	3400	500	100	Heterochromatin
Chr1:75551501-75552000	1	75551501	75552000		5_RepressedChromatin-1:75549200:75552600	5_RepressedChromatin-1:75549200:75552600	No description		mESC_E14_newNAmes_dense.bed	overlapping	0	RepressedChromatin	1:75549200:75552600	1	75549200	75552600	2301	600	3400	500	100	Heterochromatin
Chr1:75552001-75552500	1	75552001	75552500		5_RepressedChromatin-1:75549200:75552600	5_RepressedChromatin-1:75549200:75552600	No description		mESC_E14_newNAmes_dense.bed	overlapping	0	RepressedChromatin	1:75549200:75552600	1	75549200	75552600	2801	100	3400	500	100	Heterochromatin
Chr1:75552501-75553000	1	75552501	75553000		5_RepressedChromatin-1:75549200:75552600	5_RepressedChromatin-1:75549200:75552600	No description		mESC_E14_newNAmes_dense.bed	overlapping	0	RepressedChromatin	1:75549200:75552600	1	75549200	75552600	3301	-400	3400	100	20	Heterochromatin
Chr1:75553001-75553500	1	75553001	75553500		6_BivalentChromatin-1:75552600:75554400	6_BivalentChromatin-1:75552600:75554400	No description		mESC_E14_newNAmes_dense.bed	overlapping	0	BivalentChromatin	1:75552600:75554400	1	75552600	75554400	401	900	1800	500	100	BivalentChromatin
Chr1:75554501-75555000	1	75554501	75555000		5_RepressedChromatin-1:75554400:75556600	5_RepressedChromatin-1:75554400:75556600	No description		mESC_E14_newNAmes_dense.bed	overlapping	0	RepressedChromatin	1:75554400:75556600	1	75554400	75556600	101	1600	2200	500	100	Heterochromatin
Chr1:75555501-75556000	1	75555501	75556000		5_RepressedChromatin-1:75554400:75556600	5_RepressedChromatin-1:75554400:75556600	No description		mESC_E14_newNAmes_dense.bed	overlapping	0	RepressedChromatin	1:75554400:75556600	1	75554400	75556600	1101	600	2200	500	100	Heterochromatin
Chr1:75556001-75556500	1	75556001	75556500		5_RepressedChromatin-1:75554400:75556600	5_RepressedChromatin-1:75554400:75556600	No description		mESC_E14_newNAmes_dense.bed	overlapping	0	RepressedChromatin	1:75554400:75556600	1	75554400	75556600	1601	100	2200	500	100	Heterochromatin
Chr1:75556501-75557000	1	75556501	75557000		5_RepressedChromatin-1:75554400:75556600	5_RepressedChromatin-1:75554400:75556600	No description		mESC_E14_newNAmes_dense.bed	overlapping	0	RepressedChromatin	1:75554400:75556600	1	75554400	75556600	2101	-400	2200	100	20	Heterochromatin
Chr1:75557001-75557500	1	75557001	75557500		6_BivalentChromatin-1:75556600:75557400	6_BivalentChromatin-1:75556600:75557400	No description		mESC_E14_newNAmes_dense.bed	overlapping	0	BivalentChromatin	1:75556600:75557400	1	75556600	75557400	401	-100	800	400	80	BivalentChromatin
Chr1:75557501-75558000	1	75557501	75558000		4_Enhancer-1:75557400:75558600	4_Enhancer-1:75557400:75558600	No description		mESC_E14_newNAmes_dense.bed	overlapping	0	Enhancer	1:75557400:75558600	1	75557400	75558600	101	600	1200	500	100	Enhancer
Chr1:75559501-75560000	1	75559501	75560000		8_StrongEnhancer-1:75559400:75560200	8_StrongEnhancer-1:75559400:75560200	No description		mESC_E14_newNAmes_dense.bed	overlapping	0	StrongEnhancer	1:75559400:75560200	1	75559400	75560200	101	200	800	500	100	StrongEnhancer
Chr1:75560001-75560500	1	75560001	75560500		8_StrongEnhancer-1:75559400:75560200	8_StrongEnhancer-1:75559400:75560200	No description		mESC_E14_newNAmes_dense.bed	overlapping	0	StrongEnhancer	1:75559400:75560200	1	75559400	75560200	601	-300	800	200	40	StrongEnhancer
Chr1:75564001-75564500	1	75564001	75564500		5_RepressedChromatin-1:75563400:75564400	5_RepressedChromatin-1:75563400:75564400	No description		mESC_E14_newNAmes_dense.bed	overlapping	0	RepressedChromatin	1:75563400:75564400	1	75563400	75564400	601	-100	1000	400	80	Heterochromatin
Chr1:75564501-75565000	1	75564501	75565000		2_Intergenic-1:75564400:75569000	2_Intergenic-1:75564400:75569000	No description		mESC_E14_newNAmes_dense.bed	overlapping	0	Intergenic	1:75564400:75569000	1	75564400	75569000	101	4000	4600	500	100	Intergenic
Chr1:75583001-75583500	1	75583001	75583500		2_Intergenic-1:75576400:75584600	2_Intergenic-1:75576400:75584600	No description		mESC_E14_newNAmes_dense.bed	overlapping	0	Intergenic	1:75576400:75584600	1	75576400	75584600	6601	1100	8200	500	100	Intergenic
Chr1:75587501-75588000	1	75587501	75588000		4_Enhancer-1:75586600:75588800	4_Enhancer-1:75586600:75588800	No description		mESC_E14_newNAmes_dense.bed	overlapping	0	Enhancer	1:75586600:75588800	1	75586600	75588800	901	800	2200	500	100	Enhancer
Chr1:75588001-75588500	1	75588001	75588500		4_Enhancer-1:75586600:75588800	4_Enhancer-1:75586600:75588800	No description		mESC_E14_newNAmes_dense.bed	overlapping	0	Enhancer	1:75586600:75588800	1	75586600	75588800	1401	300	2200	500	100	Enhancer
Chr1:75590501-75591000	1	75590501	75591000		5_RepressedChromatin-1:75590000:75593400	5_RepressedChromatin-1:75590000:75593400	No description		mESC_E14_newNAmes_dense.bed	overlapping	0	RepressedChromatin	1:75590000:75593400	1	75590000	75593400	501	2400	3400	500	100	Heterochromatin
Chr1:75591001-75591500	1	75591001	75591500		5_RepressedChromatin-1:75590000:75593400	5_RepressedChromatin-1:75590000:75593400	No description		mESC_E14_newNAmes_dense.bed	overlapping	0	RepressedChromatin	1:75590000:75593400	1	75590000	75593400	1001	1900	3400	500	100	Heterochromatin
Chr1:75591501-75592000	1	75591501	75592000		5_RepressedChromatin-1:75590000:75593400	5_RepressedChromatin-1:75590000:75593400	No description		mESC_E14_newNAmes_dense.bed	overlapping	0	RepressedChromatin	1:75590000:75593400	1	75590000	75593400	1501	1400	3400	500	100	Heterochromatin
Chr1:75592001-75592500	1	75592001	75592500		5_RepressedChromatin-1:75590000:75593400	5_RepressedChromatin-1:75590000:75593400	No description		mESC_E14_newNAmes_dense.bed	overlapping	0	RepressedChromatin	1:75590000:75593400	1	75590000	75593400	2001	900	3400	500	100	Heterochromatin
Chr1:75594501-75595000	1	75594501	75595000		6_BivalentChromatin-1:75594000:75594800	6_BivalentChromatin-1:75594000:75594800	No description		mESC_E14_newNAmes_dense.bed	overlapping	0	BivalentChromatin	1:75594000:75594800	1	75594000	75594800	501	-200	800	300	60	BivalentChromatin
Chr1:75595001-75595500	1	75595001	75595500		4_Enhancer-1:75595000:75595800	4_Enhancer-1:75595000:75595800	No description		mESC_E14_newNAmes_dense.bed	overlapping	0	Enhancer	1:75595000:75595800	1	75595000	75595800	1	300	800	500	100	Enhancer
Chr1:75595501-75596000	1	75595501	75596000		4_Enhancer-1:75595000:75595800	4_Enhancer-1:75595000:75595800	No description		mESC_E14_newNAmes_dense.bed	overlapping	0	Enhancer	1:75595000:75595800	1	75595000	75595800	501	-200	800	300	60	Enhancer
Chr1:75597001-75597500	1	75597001	75597500		4_Enhancer-1:75596200:75597200	4_Enhancer-1:75596200:75597200	No description		mESC_E14_newNAmes_dense.bed	overlapping	0	Enhancer	1:75596200:75597200	1	75596200	75597200	801	-300	1000	200	40	Enhancer
Chr1:75597501-75598000	1	75597501	75598000		1_Insulator-1:75597400:75598000	1_Insulator-1:75597400:75598000	No description		mESC_E14_newNAmes_dense.bed	overlapping	0	Insulator	1:75597400:75598000	1	75597400	75598000	101	0	600	500	100	Insulator
Chr1:75601001-75601500	1	75601001	75601500		4_Enhancer-1:75601000:75602800	4_Enhancer-1:75601000:75602800	No description		mESC_E14_newNAmes_dense.bed	overlapping	0	Enhancer	1:75601000:75602800	1	75601000	75602800	1	1300	1800	500	100	Enhancer
Chr1:75601501-75602000	1	75601501	75602000		4_Enhancer-1:75601000:75602800	4_Enhancer-1:75601000:75602800	No description		mESC_E14_newNAmes_dense.bed	overlapping	0	Enhancer	1:75601000:75602800	1	75601000	75602800	501	800	1800	500	100	Enhancer
Chr1:75602001-75602500	1	75602001	75602500		4_Enhancer-1:75601000:75602800	4_Enhancer-1:75601000:75602800	No description		mESC_E14_newNAmes_dense.bed	overlapping	0	Enhancer	1:75601000:75602800	1	75601000	75602800	1001	300	1800	500	100	Enhancer
Chr1:75606001-75606500	1	75606001	75606500		2_Intergenic-1:75602800:75608400	2_Intergenic-1:75602800:75608400	No description		mESC_E14_newNAmes_dense.bed	overlapping	0	Intergenic	1:75602800:75608400	1	75602800	75608400	3201	1900	5600	500	100	Intergenic
Chr1:75609001-75609500	1	75609001	75609500		4_Enhancer-1:75608800:75609800	4_Enhancer-1:75608800:75609800	No description		mESC_E14_newNAmes_dense.bed	overlapping	0	Enhancer	1:75608800:75609800	1	75608800	75609800	201	300	1000	500	100	Enhancer
Chr1:75609501-75610000	1	75609501	75610000		4_Enhancer-1:75608800:75609800	4_Enhancer-1:75608800:75609800	No description		mESC_E14_newNAmes_dense.bed	overlapping	0	Enhancer	1:75608800:75609800	1	75608800	75609800	701	-200	1000	300	60	Enhancer
Chr1:75621001-75621500	1	75621001	75621500		2_Intergenic-1:75612400:75621200	2_Intergenic-1:75612400:75621200	No description		mESC_E14_newNAmes_dense.bed	overlapping	0	Intergenic	1:75612400:75621200	1	75612400	75621200	8601	-300	8800	200	40	Intergenic
Chr1:75625001-75625500	1	75625001	75625500		5_RepressedChromatin-1:75624200:75630600	5_RepressedChromatin-1:75624200:75630600	No description		mESC_E14_newNAmes_dense.bed	overlapping	0	RepressedChromatin	1:75624200:75630600	1	75624200	75630600	801	5100	6400	500	100	Heterochromatin
Chr1:75638501-75639000	1	75638501	75639000		2_Intergenic-1:75638000:75638600	2_Intergenic-1:75638000:75638600	No description		mESC_E14_newNAmes_dense.bed	overlapping	0	Intergenic	1:75638000:75638600	1	75638000	75638600	501	-400	600	100	20	Intergenic
Chr1:75639001-75639500	1	75639001	75639500		4_Enhancer-1:75638600:75639800	4_Enhancer-1:75638600:75639800	No description		mESC_E14_newNAmes_dense.bed	overlapping	0	Enhancer	1:75638600:75639800	1	75638600	75639800	401	300	1200	500	100	Enhancer
Chr1:75647001-75647500	1	75647001	75647500		5_RepressedChromatin-1:75646000:75648200	5_RepressedChromatin-1:75646000:75648200	No description		mESC_E14_newNAmes_dense.bed	overlapping	0	RepressedChromatin	1:75646000:75648200	1	75646000	75648200	1001	700	2200	500	100	Heterochromatin
Chr1:75647501-75648000	1	75647501	75648000		5_RepressedChromatin-1:75646000:75648200	5_RepressedChromatin-1:75646000:75648200	No description		mESC_E14_newNAmes_dense.bed	overlapping	0	RepressedChromatin	1:75646000:75648200	1	75646000	75648200	1501	200	2200	500	100	Heterochromatin
Chr1:75655501-75656000	1	75655501	75656000		5_RepressedChromatin-1:75654000:75659000	5_RepressedChromatin-1:75654000:75659000	No description		mESC_E14_newNAmes_dense.bed	overlapping	0	RepressedChromatin	1:75654000:75659000	1	75654000	75659000	1501	3000	5000	500	100	Heterochromatin
Chr1:75657001-75657500	1	75657001	75657500		5_RepressedChromatin-1:75654000:75659000	5_RepressedChromatin-1:75654000:75659000	No description		mESC_E14_newNAmes_dense.bed	overlapping	0	RepressedChromatin	1:75654000:75659000	1	75654000	75659000	3001	1500	5000	500	100	Heterochromatin
Chr1:75668001-75668500	1	75668001	75668500		2_Intergenic-1:75667200:75668200	2_Intergenic-1:75667200:75668200	No description		mESC_E14_newNAmes_dense.bed	overlapping	0	Intergenic	1:75667200:75668200	1	75667200	75668200	801	-300	1000	200	40	Intergenic
Chr1:75674501-75675000	1	75674501	75675000		2_Intergenic-1:75672600:75681800	2_Intergenic-1:75672600:75681800	No description		mESC_E14_newNAmes_dense.bed	overlapping	0	Intergenic	1:75672600:75681800	1	75672600	75681800	1901	6800	9200	500	100	Intergenic
Chr1:75680501-75681000	1	75680501	75681000		2_Intergenic-1:75672600:75681800	2_Intergenic-1:75672600:75681800	No description		mESC_E14_newNAmes_dense.bed	overlapping	0	Intergenic	1:75672600:75681800	1	75672600	75681800	7901	800	9200	500	100	Intergenic
Chr1:75681001-75681500	1	75681001	75681500		2_Intergenic-1:75672600:75681800	2_Intergenic-1:75672600:75681800	No description		mESC_E14_newNAmes_dense.bed	overlapping	0	Intergenic	1:75672600:75681800	1	75672600	75681800	8401	300	9200	500	100	Intergenic
Chr1:75684001-75684500	1	75684001	75684500		5_RepressedChromatin-1:75684000:75687000	5_RepressedChromatin-1:75684000:75687000	No description		mESC_E14_newNAmes_dense.bed	overlapping	0	RepressedChromatin	1:75684000:75687000	1	75684000	75687000	1	2500	3000	500	100	Heterochromatin
Chr1:75693001-75693500	1	75693001	75693500		2_Intergenic-1:75687000:75704000	2_Intergenic-1:75687000:75704000	No description		mESC_E14_newNAmes_dense.bed	overlapping	0	Intergenic	1:75687000:75704000	1	75687000	75704000	6001	10500	17000	500	100	Intergenic
Chr1:75704501-75705000	1	75704501	75705000		4_Enhancer-1:75704000:75705000	4_Enhancer-1:75704000:75705000	No description		mESC_E14_newNAmes_dense.bed	overlapping	0	Enhancer	1:75704000:75705000	1	75704000	75705000	501	0	1000	500	100	Enhancer
Chr1:75705001-75705500	1	75705001	75705500		8_StrongEnhancer-1:75705000:75705200	8_StrongEnhancer-1:75705000:75705200	No description		mESC_E14_newNAmes_dense.bed	overlapping	0	StrongEnhancer	1:75705000:75705200	1	75705000	75705200	1	-300	200	200	40	StrongEnhancer
Chr1:75705501-75706000	1	75705501	75706000		7_ActivePromoter-1:75705200:75705600	7_ActivePromoter-1:75705200:75705600	No description		mESC_E14_newNAmes_dense.bed	overlapping	0	ActivePromoter	1:75705200:75705600	1	75705200	75705600	301	-400	400	100	20	ActivePromoter
Chr1:75746001-75746500	1	75746001	75746500		2_Intergenic-1:75742000:75749200	2_Intergenic-1:75742000:75749200	No description		mESC_E14_newNAmes_dense.bed	overlapping	0	Intergenic	1:75742000:75749200	1	75742000	75749200	4001	2700	7200	500	100	Intergenic
Chr1:75749501-75750000	1	75749501	75750000		4_Enhancer-1:75749200:75750000	4_Enhancer-1:75749200:75750000	No description		mESC_E14_newNAmes_dense.bed	overlapping	0	Enhancer	1:75749200:75750000	1	75749200	75750000	301	0	800	500	100	Enhancer
Chr1:75750001-75750500	1	75750001	75750500		2_Intergenic-1:75750000:75759000	2_Intergenic-1:75750000:75759000	No description		mESC_E14_newNAmes_dense.bed	overlapping	0	Intergenic	1:75750000:75759000	1	75750000	75759000	1	8500	9000	500	100	Intergenic
Chr1:75758001-75758500	1	75758001	75758500		2_Intergenic-1:75750000:75759000	2_Intergenic-1:75750000:75759000	No description		mESC_E14_newNAmes_dense.bed	overlapping	0	Intergenic	1:75750000:75759000	1	75750000	75759000	8001	500	9000	500	100	Intergenic
Chr1:75773001-75773500	1	75773001	75773500		2_Intergenic-1:75759800:75783000	2_Intergenic-1:75759800:75783000	No description		mESC_E14_newNAmes_dense.bed	overlapping	0	Intergenic	1:75759800:75783000	1	75759800	75783000	13201	9500	23200	500	100	Intergenic
Chr1:75775001-75775500	1	75775001	75775500		2_Intergenic-1:75759800:75783000	2_Intergenic-1:75759800:75783000	No description		mESC_E14_newNAmes_dense.bed	overlapping	0	Intergenic	1:75759800:75783000	1	75759800	75783000	15201	7500	23200	500	100	Intergenic
Chr1:75775501-75776000	1	75775501	75776000		2_Intergenic-1:75759800:75783000	2_Intergenic-1:75759800:75783000	No description		mESC_E14_newNAmes_dense.bed	overlapping	0	Intergenic	1:75759800:75783000	1	75759800	75783000	15701	7000	23200	500	100	Intergenic
Chr1:75786001-75786500	1	75786001	75786500		2_Intergenic-1:75783400:75802800	2_Intergenic-1:75783400:75802800	No description		mESC_E14_newNAmes_dense.bed	overlapping	0	Intergenic	1:75783400:75802800	1	75783400	75802800	2601	16300	19400	500	100	Intergenic
Chr1:75786501-75787000	1	75786501	75787000		2_Intergenic-1:75783400:75802800	2_Intergenic-1:75783400:75802800	No description		mESC_E14_newNAmes_dense.bed	overlapping	0	Intergenic	1:75783400:75802800	1	75783400	75802800	3101	15800	19400	500	100	Intergenic
Chr1:75806501-75807000	1	75806501	75807000		4_Enhancer-1:75805000:75806800	4_Enhancer-1:75805000:75806800	No description		mESC_E14_newNAmes_dense.bed	overlapping	0	Enhancer	1:75805000:75806800	1	75805000	75806800	1501	-200	1800	300	60	Enhancer
Chr1:75807001-75807500	1	75807001	75807500		2_Intergenic-1:75806800:75812200	2_Intergenic-1:75806800:75812200	No description		mESC_E14_newNAmes_dense.bed	overlapping	0	Intergenic	1:75806800:75812200	1	75806800	75812200	201	4700	5400	500	100	Intergenic
Chr1:75840001-75840500	1	75840001	75840500		2_Intergenic-1:75812600:75845000	2_Intergenic-1:75812600:75845000	No description		mESC_E14_newNAmes_dense.bed	overlapping	0	Intergenic	1:75812600:75845000	1	75812600	75845000	27401	4500	32400	500	100	Intergenic
Chr1:75840501-75841000	1	75840501	75841000		2_Intergenic-1:75812600:75845000	2_Intergenic-1:75812600:75845000	No description		mESC_E14_newNAmes_dense.bed	overlapping	0	Intergenic	1:75812600:75845000	1	75812600	75845000	27901	4000	32400	500	100	Intergenic
Chr1:75844501-75845000	1	75844501	75845000		2_Intergenic-1:75812600:75845000	2_Intergenic-1:75812600:75845000	No description		mESC_E14_newNAmes_dense.bed	overlapping	0	Intergenic	1:75812600:75845000	1	75812600	75845000	31901	0	32400	500	100	Intergenic
Chr1:75845001-75845500	1	75845001	75845500		4_Enhancer-1:75845000:75848200	4_Enhancer-1:75845000:75848200	No description		mESC_E14_newNAmes_dense.bed	overlapping	0	Enhancer	1:75845000:75848200	1	75845000	75848200	1	2700	3200	500	100	Enhancer
Chr1:75849501-75850000	1	75849501	75850000		2_Intergenic-1:75848200:75888000	2_Intergenic-1:75848200:75888000	No description		mESC_E14_newNAmes_dense.bed	overlapping	0	Intergenic	1:75848200:75888000	1	75848200	75888000	1301	38000	39800	500	100	Intergenic
Chr1:75850001-75850500	1	75850001	75850500		2_Intergenic-1:75848200:75888000	2_Intergenic-1:75848200:75888000	No description		mESC_E14_newNAmes_dense.bed	overlapping	0	Intergenic	1:75848200:75888000	1	75848200	75888000	1801	37500	39800	500	100	Intergenic
Chr1:75863501-75864000	1	75863501	75864000		2_Intergenic-1:75848200:75888000	2_Intergenic-1:75848200:75888000	No description		mESC_E14_newNAmes_dense.bed	overlapping	0	Intergenic	1:75848200:75888000	1	75848200	75888000	15301	24000	39800	500	100	Intergenic
Chr1:75864001-75864500	1	75864001	75864500		2_Intergenic-1:75848200:75888000	2_Intergenic-1:75848200:75888000	No description		mESC_E14_newNAmes_dense.bed	overlapping	0	Intergenic	1:75848200:75888000	1	75848200	75888000	15801	23500	39800	500	100	Intergenic
Chr1:75868001-75868500	1	75868001	75868500		2_Intergenic-1:75848200:75888000	2_Intergenic-1:75848200:75888000	No description		mESC_E14_newNAmes_dense.bed	overlapping	0	Intergenic	1:75848200:75888000	1	75848200	75888000	19801	19500	39800	500	100	Intergenic
Chr1:75868501-75869000	1	75868501	75869000		2_Intergenic-1:75848200:75888000	2_Intergenic-1:75848200:75888000	No description		mESC_E14_newNAmes_dense.bed	overlapping	0	Intergenic	1:75848200:75888000	1	75848200	75888000	20301	19000	39800	500	100	Intergenic
Chr1:75889001-75889500	1	75889001	75889500		4_Enhancer-1:75888000:75889200	4_Enhancer-1:75888000:75889200	No description		mESC_E14_newNAmes_dense.bed	overlapping	0	Enhancer	1:75888000:75889200	1	75888000	75889200	1001	-300	1200	200	40	Enhancer
Chr1:75889501-75890000	1	75889501	75890000		2_Intergenic-1:75889200:75901200	2_Intergenic-1:75889200:75901200	No description		mESC_E14_newNAmes_dense.bed	overlapping	0	Intergenic	1:75889200:75901200	1	75889200	75901200	301	11200	12000	500	100	Intergenic
Chr1:75890501-75891000	1	75890501	75891000		2_Intergenic-1:75889200:75901200	2_Intergenic-1:75889200:75901200	No description		mESC_E14_newNAmes_dense.bed	overlapping	0	Intergenic	1:75889200:75901200	1	75889200	75901200	1301	10200	12000	500	100	Intergenic
Chr1:75891001-75891500	1	75891001	75891500		2_Intergenic-1:75889200:75901200	2_Intergenic-1:75889200:75901200	No description		mESC_E14_newNAmes_dense.bed	overlapping	0	Intergenic	1:75889200:75901200	1	75889200	75901200	1801	9700	12000	500	100	Intergenic
Chr1:75901001-75901500	1	75901001	75901500		2_Intergenic-1:75889200:75901200	2_Intergenic-1:75889200:75901200	No description		mESC_E14_newNAmes_dense.bed	overlapping	0	Intergenic	1:75889200:75901200	1	75889200	75901200	11801	-300	12000	200	40	Intergenic
Chr1:75916501-75917000	1	75916501	75917000		2_Intergenic-1:75902600:75922200	2_Intergenic-1:75902600:75922200	No description		mESC_E14_newNAmes_dense.bed	overlapping	0	Intergenic	1:75902600:75922200	1	75902600	75922200	13901	5200	19600	500	100	Intergenic
Chr1:75917001-75917500	1	75917001	75917500		2_Intergenic-1:75902600:75922200	2_Intergenic-1:75902600:75922200	No description		mESC_E14_newNAmes_dense.bed	overlapping	0	Intergenic	1:75902600:75922200	1	75902600	75922200	14401	4700	19600	500	100	Intergenic
Chr1:75917501-75918000	1	75917501	75918000		2_Intergenic-1:75902600:75922200	2_Intergenic-1:75902600:75922200	No description		mESC_E14_newNAmes_dense.bed	overlapping	0	Intergenic	1:75902600:75922200	1	75902600	75922200	14901	4200	19600	500	100	Intergenic
Chr1:75918001-75918500	1	75918001	75918500		2_Intergenic-1:75902600:75922200	2_Intergenic-1:75902600:75922200	No description		mESC_E14_newNAmes_dense.bed	overlapping	0	Intergenic	1:75902600:75922200	1	75902600	75922200	15401	3700	19600	500	100	Intergenic
Chr1:75925001-75925500	1	75925001	75925500		5_RepressedChromatin-1:75922200:75925600	5_RepressedChromatin-1:75922200:75925600	No description		mESC_E14_newNAmes_dense.bed	overlapping	0	RepressedChromatin	1:75922200:75925600	1	75922200	75925600	2801	100	3400	500	100	Heterochromatin
Chr1:75930501-75931000	1	75930501	75931000		5_RepressedChromatin-1:75930400:75932400	5_RepressedChromatin-1:75930400:75932400	No description		mESC_E14_newNAmes_dense.bed	overlapping	0	RepressedChromatin	1:75930400:75932400	1	75930400	75932400	101	1400	2000	500	100	Heterochromatin
Chr1:75931001-75931500	1	75931001	75931500		5_RepressedChromatin-1:75930400:75932400	5_RepressedChromatin-1:75930400:75932400	No description		mESC_E14_newNAmes_dense.bed	overlapping	0	RepressedChromatin	1:75930400:75932400	1	75930400	75932400	601	900	2000	500	100	Heterochromatin
Chr1:75939501-75940000	1	75939501	75940000		2_Intergenic-1:75932400:75997200	2_Intergenic-1:75932400:75997200	No description		mESC_E14_newNAmes_dense.bed	overlapping	0	Intergenic	1:75932400:75997200	1	75932400	75997200	7101	57200	64800	500	100	Intergenic
Chr1:75942001-75942500	1	75942001	75942500		2_Intergenic-1:75932400:75997200	2_Intergenic-1:75932400:75997200	No description		mESC_E14_newNAmes_dense.bed	overlapping	0	Intergenic	1:75932400:75997200	1	75932400	75997200	9601	54700	64800	500	100	Intergenic
Chr1:75942501-75943000	1	75942501	75943000		2_Intergenic-1:75932400:75997200	2_Intergenic-1:75932400:75997200	No description		mESC_E14_newNAmes_dense.bed	overlapping	0	Intergenic	1:75932400:75997200	1	75932400	75997200	10101	54200	64800	500	100	Intergenic
Chr1:75981501-75982000	1	75981501	75982000		2_Intergenic-1:75932400:75997200	2_Intergenic-1:75932400:75997200	No description		mESC_E14_newNAmes_dense.bed	overlapping	0	Intergenic	1:75932400:75997200	1	75932400	75997200	49101	15200	64800	500	100	Intergenic
Chr1:75982001-75982500	1	75982001	75982500		2_Intergenic-1:75932400:75997200	2_Intergenic-1:75932400:75997200	No description		mESC_E14_newNAmes_dense.bed	overlapping	0	Intergenic	1:75932400:75997200	1	75932400	75997200	49601	14700	64800	500	100	Intergenic
Chr1:75987001-75987500	1	75987001	75987500		2_Intergenic-1:75932400:75997200	2_Intergenic-1:75932400:75997200	No description		mESC_E14_newNAmes_dense.bed	overlapping	0	Intergenic	1:75932400:75997200	1	75932400	75997200	54601	9700	64800	500	100	Intergenic
Chr1:76001001-76001500	1	76001001	76001500		2_Intergenic-1:75997600:76001400	2_Intergenic-1:75997600:76001400	No description		mESC_E14_newNAmes_dense.bed	overlapping	0	Intergenic	1:75997600:76001400	1	75997600	76001400	3401	-100	3800	400	80	Intergenic
Chr1:76003001-76003500	1	76003001	76003500		3_Heterochromatin-1:76001400:76007200	3_Heterochromatin-1:76001400:76007200	No description		mESC_E14_newNAmes_dense.bed	overlapping	0	Heterochromatin	1:76001400:76007200	1	76001400	76007200	1601	3700	5800	500	100	Heterochromatin
Chr1:76003501-76004000	1	76003501	76004000		3_Heterochromatin-1:76001400:76007200	3_Heterochromatin-1:76001400:76007200	No description		mESC_E14_newNAmes_dense.bed	overlapping	0	Heterochromatin	1:76001400:76007200	1	76001400	76007200	2101	3200	5800	500	100	Heterochromatin
Chr1:76009501-76010000	1	76009501	76010000		2_Intergenic-1:76007200:76028800	2_Intergenic-1:76007200:76028800	No description		mESC_E14_newNAmes_dense.bed	overlapping	0	Intergenic	1:76007200:76028800	1	76007200	76028800	2301	18800	21600	500	100	Intergenic
Chr1:76011001-76011500	1	76011001	76011500		2_Intergenic-1:76007200:76028800	2_Intergenic-1:76007200:76028800	No description		mESC_E14_newNAmes_dense.bed	overlapping	0	Intergenic	1:76007200:76028800	1	76007200	76028800	3801	17300	21600	500	100	Intergenic
Chr1:76012001-76012500	1	76012001	76012500		2_Intergenic-1:76007200:76028800	2_Intergenic-1:76007200:76028800	No description		mESC_E14_newNAmes_dense.bed	overlapping	0	Intergenic	1:76007200:76028800	1	76007200	76028800	4801	16300	21600	500	100	Intergenic
Chr1:76012501-76013000	1	76012501	76013000		2_Intergenic-1:76007200:76028800	2_Intergenic-1:76007200:76028800	No description		mESC_E14_newNAmes_dense.bed	overlapping	0	Intergenic	1:76007200:76028800	1	76007200	76028800	5301	15800	21600	500	100	Intergenic
Chr1:76015501-76016000	1	76015501	76016000		2_Intergenic-1:76007200:76028800	2_Intergenic-1:76007200:76028800	No description		mESC_E14_newNAmes_dense.bed	overlapping	0	Intergenic	1:76007200:76028800	1	76007200	76028800	8301	12800	21600	500	100	Intergenic
Chr1:76016001-76016500	1	76016001	76016500		2_Intergenic-1:76007200:76028800	2_Intergenic-1:76007200:76028800	No description		mESC_E14_newNAmes_dense.bed	overlapping	0	Intergenic	1:76007200:76028800	1	76007200	76028800	8801	12300	21600	500	100	Intergenic
Chr1:76017001-76017500	1	76017001	76017500		2_Intergenic-1:76007200:76028800	2_Intergenic-1:76007200:76028800	No description		mESC_E14_newNAmes_dense.bed	overlapping	0	Intergenic	1:76007200:76028800	1	76007200	76028800	9801	11300	21600	500	100	Intergenic
Chr1:76027001-76027500	1	76027001	76027500		2_Intergenic-1:76007200:76028800	2_Intergenic-1:76007200:76028800	No description		mESC_E14_newNAmes_dense.bed	overlapping	0	Intergenic	1:76007200:76028800	1	76007200	76028800	19801	1300	21600	500	100	Intergenic
Chr1:76027501-76028000	1	76027501	76028000		2_Intergenic-1:76007200:76028800	2_Intergenic-1:76007200:76028800	No description		mESC_E14_newNAmes_dense.bed	overlapping	0	Intergenic	1:76007200:76028800	1	76007200	76028800	20301	800	21600	500	100	Intergenic
Chr1:76039001-76039500	1	76039001	76039500		2_Intergenic-1:76037200:76053600	2_Intergenic-1:76037200:76053600	No description		mESC_E14_newNAmes_dense.bed	overlapping	0	Intergenic	1:76037200:76053600	1	76037200	76053600	1801	14100	16400	500	100	Intergenic
Chr1:76039501-76040000	1	76039501	76040000		2_Intergenic-1:76037200:76053600	2_Intergenic-1:76037200:76053600	No description		mESC_E14_newNAmes_dense.bed	overlapping	0	Intergenic	1:76037200:76053600	1	76037200	76053600	2301	13600	16400	500	100	Intergenic
Chr1:76041501-76042000	1	76041501	76042000		2_Intergenic-1:76037200:76053600	2_Intergenic-1:76037200:76053600	No description		mESC_E14_newNAmes_dense.bed	overlapping	0	Intergenic	1:76037200:76053600	1	76037200	76053600	4301	11600	16400	500	100	Intergenic
Chr1:76053001-76053500	1	76053001	76053500		2_Intergenic-1:76037200:76053600	2_Intergenic-1:76037200:76053600	No description		mESC_E14_newNAmes_dense.bed	overlapping	0	Intergenic	1:76037200:76053600	1	76037200	76053600	15801	100	16400	500	100	Intergenic
Chr1:76053501-76054000	1	76053501	76054000		2_Intergenic-1:76037200:76053600	2_Intergenic-1:76037200:76053600	No description		mESC_E14_newNAmes_dense.bed	overlapping	0	Intergenic	1:76037200:76053600	1	76037200	76053600	16301	-400	16400	100	20	Intergenic
Chr1:76068501-76069000	1	76068501	76069000		2_Intergenic-1:76067600:76582000	2_Intergenic-1:76067600:76582000	No description		mESC_E14_newNAmes_dense.bed	overlapping	0	Intergenic	1:76067600:76582000	1	76067600	76582000	901	513000	514400	500	100	Intergenic
Chr1:76069001-76069500	1	76069001	76069500		2_Intergenic-1:76067600:76582000	2_Intergenic-1:76067600:76582000	No description		mESC_E14_newNAmes_dense.bed	overlapping	0	Intergenic	1:76067600:76582000	1	76067600	76582000	1401	512500	514400	500	100	Intergenic
Chr1:76071001-76071500	1	76071001	76071500		2_Intergenic-1:76067600:76582000	2_Intergenic-1:76067600:76582000	No description		mESC_E14_newNAmes_dense.bed	overlapping	0	Intergenic	1:76067600:76582000	1	76067600	76582000	3401	510500	514400	500	100	Intergenic
Chr1:76071501-76072000	1	76071501	76072000		2_Intergenic-1:76067600:76582000	2_Intergenic-1:76067600:76582000	No description		mESC_E14_newNAmes_dense.bed	overlapping	0	Intergenic	1:76067600:76582000	1	76067600	76582000	3901	510000	514400	500	100	Intergenic
Chr1:76075501-76076000	1	76075501	76076000		2_Intergenic-1:76067600:76582000	2_Intergenic-1:76067600:76582000	No description		mESC_E14_newNAmes_dense.bed	overlapping	0	Intergenic	1:76067600:76582000	1	76067600	76582000	7901	506000	514400	500	100	Intergenic
Chr1:76076001-76076500	1	76076001	76076500		2_Intergenic-1:76067600:76582000	2_Intergenic-1:76067600:76582000	No description		mESC_E14_newNAmes_dense.bed	overlapping	0	Intergenic	1:76067600:76582000	1	76067600	76582000	8401	505500	514400	500	100	Intergenic
Chr1:76082001-76082500	1	76082001	76082500		2_Intergenic-1:76067600:76582000	2_Intergenic-1:76067600:76582000	No description		mESC_E14_newNAmes_dense.bed	overlapping	0	Intergenic	1:76067600:76582000	1	76067600	76582000	14401	499500	514400	500	100	Intergenic
Chr1:76135001-76135500	1	76135001	76135500		2_Intergenic-1:76067600:76582000	2_Intergenic-1:76067600:76582000	No description		mESC_E14_newNAmes_dense.bed	overlapping	0	Intergenic	1:76067600:76582000	1	76067600	76582000	67401	446500	514400	500	100	Intergenic
Chr1:76140001-76140500	1	76140001	76140500		2_Intergenic-1:76067600:76582000	2_Intergenic-1:76067600:76582000	No description		mESC_E14_newNAmes_dense.bed	overlapping	0	Intergenic	1:76067600:76582000	1	76067600	76582000	72401	441500	514400	500	100	Intergenic
Chr1:76145001-76145500	1	76145001	76145500		2_Intergenic-1:76067600:76582000	2_Intergenic-1:76067600:76582000	No description		mESC_E14_newNAmes_dense.bed	overlapping	0	Intergenic	1:76067600:76582000	1	76067600	76582000	77401	436500	514400	500	100	Intergenic
Chr1:76162001-76162500	1	76162001	76162500		2_Intergenic-1:76067600:76582000	2_Intergenic-1:76067600:76582000	No description		mESC_E14_newNAmes_dense.bed	overlapping	0	Intergenic	1:76067600:76582000	1	76067600	76582000	94401	419500	514400	500	100	Intergenic
Chr1:76179001-76179500	1	76179001	76179500		2_Intergenic-1:76067600:76582000	2_Intergenic-1:76067600:76582000	No description		mESC_E14_newNAmes_dense.bed	overlapping	0	Intergenic	1:76067600:76582000	1	76067600	76582000	111401	402500	514400	500	100	Intergenic
Chr1:76179501-76180000	1	76179501	76180000		2_Intergenic-1:76067600:76582000	2_Intergenic-1:76067600:76582000	No description		mESC_E14_newNAmes_dense.bed	overlapping	0	Intergenic	1:76067600:76582000	1	76067600	76582000	111901	402000	514400	500	100	Intergenic
Chr1:76191001-76191500	1	76191001	76191500		2_Intergenic-1:76067600:76582000	2_Intergenic-1:76067600:76582000	No description		mESC_E14_newNAmes_dense.bed	overlapping	0	Intergenic	1:76067600:76582000	1	76067600	76582000	123401	390500	514400	500	100	Intergenic
Chr1:76191501-76192000	1	76191501	76192000		2_Intergenic-1:76067600:76582000	2_Intergenic-1:76067600:76582000	No description		mESC_E14_newNAmes_dense.bed	overlapping	0	Intergenic	1:76067600:76582000	1	76067600	76582000	123901	390000	514400	500	100	Intergenic
Chr1:76219001-76219500	1	76219001	76219500		2_Intergenic-1:76067600:76582000	2_Intergenic-1:76067600:76582000	No description		mESC_E14_newNAmes_dense.bed	overlapping	0	Intergenic	1:76067600:76582000	1	76067600	76582000	151401	362500	514400	500	100	Intergenic
Chr1:76219501-76220000	1	76219501	76220000		2_Intergenic-1:76067600:76582000	2_Intergenic-1:76067600:76582000	No description		mESC_E14_newNAmes_dense.bed	overlapping	0	Intergenic	1:76067600:76582000	1	76067600	76582000	151901	362000	514400	500	100	Intergenic
Chr1:76228001-76228500	1	76228001	76228500		2_Intergenic-1:76067600:76582000	2_Intergenic-1:76067600:76582000	No description		mESC_E14_newNAmes_dense.bed	overlapping	0	Intergenic	1:76067600:76582000	1	76067600	76582000	160401	353500	514400	500	100	Intergenic
Chr1:76231001-76231500	1	76231001	76231500		2_Intergenic-1:76067600:76582000	2_Intergenic-1:76067600:76582000	No description		mESC_E14_newNAmes_dense.bed	overlapping	0	Intergenic	1:76067600:76582000	1	76067600	76582000	163401	350500	514400	500	100	Intergenic
Chr1:76231501-76232000	1	76231501	76232000		2_Intergenic-1:76067600:76582000	2_Intergenic-1:76067600:76582000	No description		mESC_E14_newNAmes_dense.bed	overlapping	0	Intergenic	1:76067600:76582000	1	76067600	76582000	163901	350000	514400	500	100	Intergenic
Chr1:76264001-76264500	1	76264001	76264500		2_Intergenic-1:76067600:76582000	2_Intergenic-1:76067600:76582000	No description		mESC_E14_newNAmes_dense.bed	overlapping	0	Intergenic	1:76067600:76582000	1	76067600	76582000	196401	317500	514400	500	100	Intergenic
Chr1:76282501-76283000	1	76282501	76283000		2_Intergenic-1:76067600:76582000	2_Intergenic-1:76067600:76582000	No description		mESC_E14_newNAmes_dense.bed	overlapping	0	Intergenic	1:76067600:76582000	1	76067600	76582000	214901	299000	514400	500	100	Intergenic
Chr1:76283001-76283500	1	76283001	76283500		2_Intergenic-1:76067600:76582000	2_Intergenic-1:76067600:76582000	No description		mESC_E14_newNAmes_dense.bed	overlapping	0	Intergenic	1:76067600:76582000	1	76067600	76582000	215401	298500	514400	500	100	Intergenic
Chr1:76306501-76307000	1	76306501	76307000		2_Intergenic-1:76067600:76582000	2_Intergenic-1:76067600:76582000	No description		mESC_E14_newNAmes_dense.bed	overlapping	0	Intergenic	1:76067600:76582000	1	76067600	76582000	238901	275000	514400	500	100	Intergenic
Chr1:76311501-76312000	1	76311501	76312000		2_Intergenic-1:76067600:76582000	2_Intergenic-1:76067600:76582000	No description		mESC_E14_newNAmes_dense.bed	overlapping	0	Intergenic	1:76067600:76582000	1	76067600	76582000	243901	270000	514400	500	100	Intergenic
Chr1:76312001-76312500	1	76312001	76312500		2_Intergenic-1:76067600:76582000	2_Intergenic-1:76067600:76582000	No description		mESC_E14_newNAmes_dense.bed	overlapping	0	Intergenic	1:76067600:76582000	1	76067600	76582000	244401	269500	514400	500	100	Intergenic
Chr1:76317501-76318000	1	76317501	76318000		2_Intergenic-1:76067600:76582000	2_Intergenic-1:76067600:76582000	No description		mESC_E14_newNAmes_dense.bed	overlapping	0	Intergenic	1:76067600:76582000	1	76067600	76582000	249901	264000	514400	500	100	Intergenic
Chr1:76318001-76318500	1	76318001	76318500		2_Intergenic-1:76067600:76582000	2_Intergenic-1:76067600:76582000	No description		mESC_E14_newNAmes_dense.bed	overlapping	0	Intergenic	1:76067600:76582000	1	76067600	76582000	250401	263500	514400	500	100	Intergenic
Chr1:76340501-76341000	1	76340501	76341000		2_Intergenic-1:76067600:76582000	2_Intergenic-1:76067600:76582000	No description		mESC_E14_newNAmes_dense.bed	overlapping	0	Intergenic	1:76067600:76582000	1	76067600	76582000	272901	241000	514400	500	100	Intergenic
Chr1:76351001-76351500	1	76351001	76351500		2_Intergenic-1:76067600:76582000	2_Intergenic-1:76067600:76582000	No description		mESC_E14_newNAmes_dense.bed	overlapping	0	Intergenic	1:76067600:76582000	1	76067600	76582000	283401	230500	514400	500	100	Intergenic
Chr1:76384001-76384500	1	76384001	76384500		2_Intergenic-1:76067600:76582000	2_Intergenic-1:76067600:76582000	No description		mESC_E14_newNAmes_dense.bed	overlapping	0	Intergenic	1:76067600:76582000	1	76067600	76582000	316401	197500	514400	500	100	Intergenic
Chr1:76384501-76385000	1	76384501	76385000		2_Intergenic-1:76067600:76582000	2_Intergenic-1:76067600:76582000	No description		mESC_E14_newNAmes_dense.bed	overlapping	0	Intergenic	1:76067600:76582000	1	76067600	76582000	316901	197000	514400	500	100	Intergenic
Chr1:76392001-76392500	1	76392001	76392500		2_Intergenic-1:76067600:76582000	2_Intergenic-1:76067600:76582000	No description		mESC_E14_newNAmes_dense.bed	overlapping	0	Intergenic	1:76067600:76582000	1	76067600	76582000	324401	189500	514400	500	100	Intergenic
Chr1:76392501-76393000	1	76392501	76393000		2_Intergenic-1:76067600:76582000	2_Intergenic-1:76067600:76582000	No description		mESC_E14_newNAmes_dense.bed	overlapping	0	Intergenic	1:76067600:76582000	1	76067600	76582000	324901	189000	514400	500	100	Intergenic
Chr1:76395501-76396000	1	76395501	76396000		2_Intergenic-1:76067600:76582000	2_Intergenic-1:76067600:76582000	No description		mESC_E14_newNAmes_dense.bed	overlapping	0	Intergenic	1:76067600:76582000	1	76067600	76582000	327901	186000	514400	500	100	Intergenic
Chr1:76396001-76396500	1	76396001	76396500		2_Intergenic-1:76067600:76582000	2_Intergenic-1:76067600:76582000	No description		mESC_E14_newNAmes_dense.bed	overlapping	0	Intergenic	1:76067600:76582000	1	76067600	76582000	328401	185500	514400	500	100	Intergenic
Chr1:76412001-76412500	1	76412001	76412500		2_Intergenic-1:76067600:76582000	2_Intergenic-1:76067600:76582000	No description		mESC_E14_newNAmes_dense.bed	overlapping	0	Intergenic	1:76067600:76582000	1	76067600	76582000	344401	169500	514400	500	100	Intergenic
Chr1:76414001-76414500	1	76414001	76414500		2_Intergenic-1:76067600:76582000	2_Intergenic-1:76067600:76582000	No description		mESC_E14_newNAmes_dense.bed	overlapping	0	Intergenic	1:76067600:76582000	1	76067600	76582000	346401	167500	514400	500	100	Intergenic
Chr1:76426501-76427000	1	76426501	76427000		2_Intergenic-1:76067600:76582000	2_Intergenic-1:76067600:76582000	No description		mESC_E14_newNAmes_dense.bed	overlapping	0	Intergenic	1:76067600:76582000	1	76067600	76582000	358901	155000	514400	500	100	Intergenic
Chr1:76427001-76427500	1	76427001	76427500		2_Intergenic-1:76067600:76582000	2_Intergenic-1:76067600:76582000	No description		mESC_E14_newNAmes_dense.bed	overlapping	0	Intergenic	1:76067600:76582000	1	76067600	76582000	359401	154500	514400	500	100	Intergenic
Chr1:76433001-76433500	1	76433001	76433500		2_Intergenic-1:76067600:76582000	2_Intergenic-1:76067600:76582000	No description		mESC_E14_newNAmes_dense.bed	overlapping	0	Intergenic	1:76067600:76582000	1	76067600	76582000	365401	148500	514400	500	100	Intergenic
Chr1:76433501-76434000	1	76433501	76434000		2_Intergenic-1:76067600:76582000	2_Intergenic-1:76067600:76582000	No description		mESC_E14_newNAmes_dense.bed	overlapping	0	Intergenic	1:76067600:76582000	1	76067600	76582000	365901	148000	514400	500	100	Intergenic
Chr1:76447501-76448000	1	76447501	76448000		2_Intergenic-1:76067600:76582000	2_Intergenic-1:76067600:76582000	No description		mESC_E14_newNAmes_dense.bed	overlapping	0	Intergenic	1:76067600:76582000	1	76067600	76582000	379901	134000	514400	500	100	Intergenic
Chr1:76480501-76481000	1	76480501	76481000		2_Intergenic-1:76067600:76582000	2_Intergenic-1:76067600:76582000	No description		mESC_E14_newNAmes_dense.bed	overlapping	0	Intergenic	1:76067600:76582000	1	76067600	76582000	412901	101000	514400	500	100	Intergenic
Chr1:76484001-76484500	1	76484001	76484500		2_Intergenic-1:76067600:76582000	2_Intergenic-1:76067600:76582000	No description		mESC_E14_newNAmes_dense.bed	overlapping	0	Intergenic	1:76067600:76582000	1	76067600	76582000	416401	97500	514400	500	100	Intergenic
Chr1:76491001-76491500	1	76491001	76491500		2_Intergenic-1:76067600:76582000	2_Intergenic-1:76067600:76582000	No description		mESC_E14_newNAmes_dense.bed	overlapping	0	Intergenic	1:76067600:76582000	1	76067600	76582000	423401	90500	514400	500	100	Intergenic
Chr1:76494501-76495000	1	76494501	76495000		2_Intergenic-1:76067600:76582000	2_Intergenic-1:76067600:76582000	No description		mESC_E14_newNAmes_dense.bed	overlapping	0	Intergenic	1:76067600:76582000	1	76067600	76582000	426901	87000	514400	500	100	Intergenic
Chr1:76495001-76495500	1	76495001	76495500		2_Intergenic-1:76067600:76582000	2_Intergenic-1:76067600:76582000	No description		mESC_E14_newNAmes_dense.bed	overlapping	0	Intergenic	1:76067600:76582000	1	76067600	76582000	427401	86500	514400	500	100	Intergenic
Chr1:76529501-76530000	1	76529501	76530000		2_Intergenic-1:76067600:76582000	2_Intergenic-1:76067600:76582000	No description		mESC_E14_newNAmes_dense.bed	overlapping	0	Intergenic	1:76067600:76582000	1	76067600	76582000	461901	52000	514400	500	100	Intergenic
Chr1:76530001-76530500	1	76530001	76530500		2_Intergenic-1:76067600:76582000	2_Intergenic-1:76067600:76582000	No description		mESC_E14_newNAmes_dense.bed	overlapping	0	Intergenic	1:76067600:76582000	1	76067600	76582000	462401	51500	514400	500	100	Intergenic
Chr1:76542501-76543000	1	76542501	76543000		2_Intergenic-1:76067600:76582000	2_Intergenic-1:76067600:76582000	No description		mESC_E14_newNAmes_dense.bed	overlapping	0	Intergenic	1:76067600:76582000	1	76067600	76582000	474901	39000	514400	500	100	Intergenic
Chr1:76571501-76572000	1	76571501	76572000		2_Intergenic-1:76067600:76582000	2_Intergenic-1:76067600:76582000	No description		mESC_E14_newNAmes_dense.bed	overlapping	0	Intergenic	1:76067600:76582000	1	76067600	76582000	503901	10000	514400	500	100	Intergenic
Chr1:76572001-76572500	1	76572001	76572500		2_Intergenic-1:76067600:76582000	2_Intergenic-1:76067600:76582000	No description		mESC_E14_newNAmes_dense.bed	overlapping	0	Intergenic	1:76067600:76582000	1	76067600	76582000	504401	9500	514400	500	100	Intergenic
Chr1:76588501-76589000	1	76588501	76589000		3_Heterochromatin-1:76582000:76594000	3_Heterochromatin-1:76582000:76594000	No description		mESC_E14_newNAmes_dense.bed	overlapping	0	Heterochromatin	1:76582000:76594000	1	76582000	76594000	6501	5000	12000	500	100	Heterochromatin
Chr1:76590501-76591000	1	76590501	76591000		3_Heterochromatin-1:76582000:76594000	3_Heterochromatin-1:76582000:76594000	No description		mESC_E14_newNAmes_dense.bed	overlapping	0	Heterochromatin	1:76582000:76594000	1	76582000	76594000	8501	3000	12000	500	100	Heterochromatin
Chr1:76591001-76591500	1	76591001	76591500		3_Heterochromatin-1:76582000:76594000	3_Heterochromatin-1:76582000:76594000	No description		mESC_E14_newNAmes_dense.bed	overlapping	0	Heterochromatin	1:76582000:76594000	1	76582000	76594000	9001	2500	12000	500	100	Heterochromatin
Chr1:76591501-76592000	1	76591501	76592000		3_Heterochromatin-1:76582000:76594000	3_Heterochromatin-1:76582000:76594000	No description		mESC_E14_newNAmes_dense.bed	overlapping	0	Heterochromatin	1:76582000:76594000	1	76582000	76594000	9501	2000	12000	500	100	Heterochromatin
Chr1:76592001-76592500	1	76592001	76592500		3_Heterochromatin-1:76582000:76594000	3_Heterochromatin-1:76582000:76594000	No description		mESC_E14_newNAmes_dense.bed	overlapping	0	Heterochromatin	1:76582000:76594000	1	76582000	76594000	10001	1500	12000	500	100	Heterochromatin
Chr1:76612501-76613000	1	76612501	76613000		2_Intergenic-1:76594000:77085000	2_Intergenic-1:76594000:77085000	No description		mESC_E14_newNAmes_dense.bed	overlapping	0	Intergenic	1:76594000:77085000	1	76594000	77085000	18501	472000	491000	500	100	Intergenic
Chr1:76613001-76613500	1	76613001	76613500		2_Intergenic-1:76594000:77085000	2_Intergenic-1:76594000:77085000	No description		mESC_E14_newNAmes_dense.bed	overlapping	0	Intergenic	1:76594000:77085000	1	76594000	77085000	19001	471500	491000	500	100	Intergenic
Chr1:76619001-76619500	1	76619001	76619500		2_Intergenic-1:76594000:77085000	2_Intergenic-1:76594000:77085000	No description		mESC_E14_newNAmes_dense.bed	overlapping	0	Intergenic	1:76594000:77085000	1	76594000	77085000	25001	465500	491000	500	100	Intergenic
Chr1:76619501-76620000	1	76619501	76620000		2_Intergenic-1:76594000:77085000	2_Intergenic-1:76594000:77085000	No description		mESC_E14_newNAmes_dense.bed	overlapping	0	Intergenic	1:76594000:77085000	1	76594000	77085000	25501	465000	491000	500	100	Intergenic
Chr1:76628501-76629000	1	76628501	76629000		2_Intergenic-1:76594000:77085000	2_Intergenic-1:76594000:77085000	No description		mESC_E14_newNAmes_dense.bed	overlapping	0	Intergenic	1:76594000:77085000	1	76594000	77085000	34501	456000	491000	500	100	Intergenic
Chr1:76659001-76659500	1	76659001	76659500		2_Intergenic-1:76594000:77085000	2_Intergenic-1:76594000:77085000	No description		mESC_E14_newNAmes_dense.bed	overlapping	0	Intergenic	1:76594000:77085000	1	76594000	77085000	65001	425500	491000	500	100	Intergenic
Chr1:76659501-76660000	1	76659501	76660000		2_Intergenic-1:76594000:77085000	2_Intergenic-1:76594000:77085000	No description		mESC_E14_newNAmes_dense.bed	overlapping	0	Intergenic	1:76594000:77085000	1	76594000	77085000	65501	425000	491000	500	100	Intergenic
Chr1:76667501-76668000	1	76667501	76668000		2_Intergenic-1:76594000:77085000	2_Intergenic-1:76594000:77085000	No description		mESC_E14_newNAmes_dense.bed	overlapping	0	Intergenic	1:76594000:77085000	1	76594000	77085000	73501	417000	491000	500	100	Intergenic
Chr1:76678501-76679000	1	76678501	76679000		2_Intergenic-1:76594000:77085000	2_Intergenic-1:76594000:77085000	No description		mESC_E14_newNAmes_dense.bed	overlapping	0	Intergenic	1:76594000:77085000	1	76594000	77085000	84501	406000	491000	500	100	Intergenic
Chr1:76679001-76679500	1	76679001	76679500		2_Intergenic-1:76594000:77085000	2_Intergenic-1:76594000:77085000	No description		mESC_E14_newNAmes_dense.bed	overlapping	0	Intergenic	1:76594000:77085000	1	76594000	77085000	85001	405500	491000	500	100	Intergenic
Chr1:76690501-76691000	1	76690501	76691000		2_Intergenic-1:76594000:77085000	2_Intergenic-1:76594000:77085000	No description		mESC_E14_newNAmes_dense.bed	overlapping	0	Intergenic	1:76594000:77085000	1	76594000	77085000	96501	394000	491000	500	100	Intergenic
Chr1:76691001-76691500	1	76691001	76691500		2_Intergenic-1:76594000:77085000	2_Intergenic-1:76594000:77085000	No description		mESC_E14_newNAmes_dense.bed	overlapping	0	Intergenic	1:76594000:77085000	1	76594000	77085000	97001	393500	491000	500	100	Intergenic
Chr1:76691501-76692000	1	76691501	76692000		2_Intergenic-1:76594000:77085000	2_Intergenic-1:76594000:77085000	No description		mESC_E14_newNAmes_dense.bed	overlapping	0	Intergenic	1:76594000:77085000	1	76594000	77085000	97501	393000	491000	500	100	Intergenic
Chr1:76717001-76717500	1	76717001	76717500		2_Intergenic-1:76594000:77085000	2_Intergenic-1:76594000:77085000	No description		mESC_E14_newNAmes_dense.bed	overlapping	0	Intergenic	1:76594000:77085000	1	76594000	77085000	123001	367500	491000	500	100	Intergenic
Chr1:76721001-76721500	1	76721001	76721500		2_Intergenic-1:76594000:77085000	2_Intergenic-1:76594000:77085000	No description		mESC_E14_newNAmes_dense.bed	overlapping	0	Intergenic	1:76594000:77085000	1	76594000	77085000	127001	363500	491000	500	100	Intergenic
Chr1:76761501-76762000	1	76761501	76762000		2_Intergenic-1:76594000:77085000	2_Intergenic-1:76594000:77085000	No description		mESC_E14_newNAmes_dense.bed	overlapping	0	Intergenic	1:76594000:77085000	1	76594000	77085000	167501	323000	491000	500	100	Intergenic
Chr1:76766001-76766500	1	76766001	76766500		2_Intergenic-1:76594000:77085000	2_Intergenic-1:76594000:77085000	No description		mESC_E14_newNAmes_dense.bed	overlapping	0	Intergenic	1:76594000:77085000	1	76594000	77085000	172001	318500	491000	500	100	Intergenic
Chr1:76766501-76767000	1	76766501	76767000		2_Intergenic-1:76594000:77085000	2_Intergenic-1:76594000:77085000	No description		mESC_E14_newNAmes_dense.bed	overlapping	0	Intergenic	1:76594000:77085000	1	76594000	77085000	172501	318000	491000	500	100	Intergenic
Chr1:76808001-76808500	1	76808001	76808500		2_Intergenic-1:76594000:77085000	2_Intergenic-1:76594000:77085000	No description		mESC_E14_newNAmes_dense.bed	overlapping	0	Intergenic	1:76594000:77085000	1	76594000	77085000	214001	276500	491000	500	100	Intergenic
Chr1:76832001-76832500	1	76832001	76832500		2_Intergenic-1:76594000:77085000	2_Intergenic-1:76594000:77085000	No description		mESC_E14_newNAmes_dense.bed	overlapping	0	Intergenic	1:76594000:77085000	1	76594000	77085000	238001	252500	491000	500	100	Intergenic
Chr1:76832501-76833000	1	76832501	76833000		2_Intergenic-1:76594000:77085000	2_Intergenic-1:76594000:77085000	No description		mESC_E14_newNAmes_dense.bed	overlapping	0	Intergenic	1:76594000:77085000	1	76594000	77085000	238501	252000	491000	500	100	Intergenic
Chr1:76835501-76836000	1	76835501	76836000		2_Intergenic-1:76594000:77085000	2_Intergenic-1:76594000:77085000	No description		mESC_E14_newNAmes_dense.bed	overlapping	0	Intergenic	1:76594000:77085000	1	76594000	77085000	241501	249000	491000	500	100	Intergenic
Chr1:76847501-76848000	1	76847501	76848000		2_Intergenic-1:76594000:77085000	2_Intergenic-1:76594000:77085000	No description		mESC_E14_newNAmes_dense.bed	overlapping	0	Intergenic	1:76594000:77085000	1	76594000	77085000	253501	237000	491000	500	100	Intergenic
Chr1:76848001-76848500	1	76848001	76848500		2_Intergenic-1:76594000:77085000	2_Intergenic-1:76594000:77085000	No description		mESC_E14_newNAmes_dense.bed	overlapping	0	Intergenic	1:76594000:77085000	1	76594000	77085000	254001	236500	491000	500	100	Intergenic
Chr1:76895501-76896000	1	76895501	76896000		2_Intergenic-1:76594000:77085000	2_Intergenic-1:76594000:77085000	No description		mESC_E14_newNAmes_dense.bed	overlapping	0	Intergenic	1:76594000:77085000	1	76594000	77085000	301501	189000	491000	500	100	Intergenic
Chr1:76931501-76932000	1	76931501	76932000		2_Intergenic-1:76594000:77085000	2_Intergenic-1:76594000:77085000	No description		mESC_E14_newNAmes_dense.bed	overlapping	0	Intergenic	1:76594000:77085000	1	76594000	77085000	337501	153000	491000	500	100	Intergenic
Chr1:76932001-76932500	1	76932001	76932500		2_Intergenic-1:76594000:77085000	2_Intergenic-1:76594000:77085000	No description		mESC_E14_newNAmes_dense.bed	overlapping	0	Intergenic	1:76594000:77085000	1	76594000	77085000	338001	152500	491000	500	100	Intergenic
Chr1:76967501-76968000	1	76967501	76968000		2_Intergenic-1:76594000:77085000	2_Intergenic-1:76594000:77085000	No description		mESC_E14_newNAmes_dense.bed	overlapping	0	Intergenic	1:76594000:77085000	1	76594000	77085000	373501	117000	491000	500	100	Intergenic
Chr1:76975501-76976000	1	76975501	76976000		2_Intergenic-1:76594000:77085000	2_Intergenic-1:76594000:77085000	No description		mESC_E14_newNAmes_dense.bed	overlapping	0	Intergenic	1:76594000:77085000	1	76594000	77085000	381501	109000	491000	500	100	Intergenic
Chr1:76976001-76976500	1	76976001	76976500		2_Intergenic-1:76594000:77085000	2_Intergenic-1:76594000:77085000	No description		mESC_E14_newNAmes_dense.bed	overlapping	0	Intergenic	1:76594000:77085000	1	76594000	77085000	382001	108500	491000	500	100	Intergenic
Chr1:76976501-76977000	1	76976501	76977000		2_Intergenic-1:76594000:77085000	2_Intergenic-1:76594000:77085000	No description		mESC_E14_newNAmes_dense.bed	overlapping	0	Intergenic	1:76594000:77085000	1	76594000	77085000	382501	108000	491000	500	100	Intergenic
Chr1:76977001-76977500	1	76977001	76977500		2_Intergenic-1:76594000:77085000	2_Intergenic-1:76594000:77085000	No description		mESC_E14_newNAmes_dense.bed	overlapping	0	Intergenic	1:76594000:77085000	1	76594000	77085000	383001	107500	491000	500	100	Intergenic
Chr1:76980001-76980500	1	76980001	76980500		2_Intergenic-1:76594000:77085000	2_Intergenic-1:76594000:77085000	No description		mESC_E14_newNAmes_dense.bed	overlapping	0	Intergenic	1:76594000:77085000	1	76594000	77085000	386001	104500	491000	500	100	Intergenic
Chr1:76980501-76981000	1	76980501	76981000		2_Intergenic-1:76594000:77085000	2_Intergenic-1:76594000:77085000	No description		mESC_E14_newNAmes_dense.bed	overlapping	0	Intergenic	1:76594000:77085000	1	76594000	77085000	386501	104000	491000	500	100	Intergenic
Chr1:76981501-76982000	1	76981501	76982000		2_Intergenic-1:76594000:77085000	2_Intergenic-1:76594000:77085000	No description		mESC_E14_newNAmes_dense.bed	overlapping	0	Intergenic	1:76594000:77085000	1	76594000	77085000	387501	103000	491000	500	100	Intergenic
Chr1:76982001-76982500	1	76982001	76982500		2_Intergenic-1:76594000:77085000	2_Intergenic-1:76594000:77085000	No description		mESC_E14_newNAmes_dense.bed	overlapping	0	Intergenic	1:76594000:77085000	1	76594000	77085000	388001	102500	491000	500	100	Intergenic
Chr1:76995001-76995500	1	76995001	76995500		2_Intergenic-1:76594000:77085000	2_Intergenic-1:76594000:77085000	No description		mESC_E14_newNAmes_dense.bed	overlapping	0	Intergenic	1:76594000:77085000	1	76594000	77085000	401001	89500	491000	500	100	Intergenic
Chr1:77003001-77003500	1	77003001	77003500		2_Intergenic-1:76594000:77085000	2_Intergenic-1:76594000:77085000	No description		mESC_E14_newNAmes_dense.bed	overlapping	0	Intergenic	1:76594000:77085000	1	76594000	77085000	409001	81500	491000	500	100	Intergenic
Chr1:77010501-77011000	1	77010501	77011000		2_Intergenic-1:76594000:77085000	2_Intergenic-1:76594000:77085000	No description		mESC_E14_newNAmes_dense.bed	overlapping	0	Intergenic	1:76594000:77085000	1	76594000	77085000	416501	74000	491000	500	100	Intergenic
Chr1:77031001-77031500	1	77031001	77031500		2_Intergenic-1:76594000:77085000	2_Intergenic-1:76594000:77085000	No description		mESC_E14_newNAmes_dense.bed	overlapping	0	Intergenic	1:76594000:77085000	1	76594000	77085000	437001	53500	491000	500	100	Intergenic
Chr1:77053001-77053500	1	77053001	77053500		2_Intergenic-1:76594000:77085000	2_Intergenic-1:76594000:77085000	No description		mESC_E14_newNAmes_dense.bed	overlapping	0	Intergenic	1:76594000:77085000	1	76594000	77085000	459001	31500	491000	500	100	Intergenic
Chr1:77084001-77084500	1	77084001	77084500		2_Intergenic-1:76594000:77085000	2_Intergenic-1:76594000:77085000	No description		mESC_E14_newNAmes_dense.bed	overlapping	0	Intergenic	1:76594000:77085000	1	76594000	77085000	490001	500	491000	500	100	Intergenic
Chr1:77084501-77085000	1	77084501	77085000		2_Intergenic-1:76594000:77085000	2_Intergenic-1:76594000:77085000	No description		mESC_E14_newNAmes_dense.bed	overlapping	0	Intergenic	1:76594000:77085000	1	76594000	77085000	490501	0	491000	500	100	Intergenic
Chr1:77085001-77085500	1	77085001	77085500		5_RepressedChromatin-1:77085000:77085600	5_RepressedChromatin-1:77085000:77085600	No description		mESC_E14_newNAmes_dense.bed	overlapping	0	RepressedChromatin	1:77085000:77085600	1	77085000	77085600	1	100	600	500	100	Heterochromatin
Chr1:77114501-77115000	1	77114501	77115000		2_Intergenic-1:77085600:77184000	2_Intergenic-1:77085600:77184000	No description		mESC_E14_newNAmes_dense.bed	overlapping	0	Intergenic	1:77085600:77184000	1	77085600	77184000	28901	69000	98400	500	100	Intergenic
Chr1:77169501-77170000	1	77169501	77170000		2_Intergenic-1:77085600:77184000	2_Intergenic-1:77085600:77184000	No description		mESC_E14_newNAmes_dense.bed	overlapping	0	Intergenic	1:77085600:77184000	1	77085600	77184000	83901	14000	98400	500	100	Intergenic
Chr1:77170001-77170500	1	77170001	77170500		2_Intergenic-1:77085600:77184000	2_Intergenic-1:77085600:77184000	No description		mESC_E14_newNAmes_dense.bed	overlapping	0	Intergenic	1:77085600:77184000	1	77085600	77184000	84401	13500	98400	500	100	Intergenic
Chr1:77171001-77171500	1	77171001	77171500		2_Intergenic-1:77085600:77184000	2_Intergenic-1:77085600:77184000	No description		mESC_E14_newNAmes_dense.bed	overlapping	0	Intergenic	1:77085600:77184000	1	77085600	77184000	85401	12500	98400	500	100	Intergenic
Chr1:77171501-77172000	1	77171501	77172000		2_Intergenic-1:77085600:77184000	2_Intergenic-1:77085600:77184000	No description		mESC_E14_newNAmes_dense.bed	overlapping	0	Intergenic	1:77085600:77184000	1	77085600	77184000	85901	12000	98400	500	100	Intergenic
Chr1:77187001-77187500	1	77187001	77187500		2_Intergenic-1:77184400:77257200	2_Intergenic-1:77184400:77257200	No description		mESC_E14_newNAmes_dense.bed	overlapping	0	Intergenic	1:77184400:77257200	1	77184400	77257200	2601	69700	72800	500	100	Intergenic
Chr1:77220501-77221000	1	77220501	77221000		2_Intergenic-1:77184400:77257200	2_Intergenic-1:77184400:77257200	No description		mESC_E14_newNAmes_dense.bed	overlapping	0	Intergenic	1:77184400:77257200	1	77184400	77257200	36101	36200	72800	500	100	Intergenic
Chr1:77227001-77227500	1	77227001	77227500		2_Intergenic-1:77184400:77257200	2_Intergenic-1:77184400:77257200	No description		mESC_E14_newNAmes_dense.bed	overlapping	0	Intergenic	1:77184400:77257200	1	77184400	77257200	42601	29700	72800	500	100	Intergenic
Chr1:77227501-77228000	1	77227501	77228000		2_Intergenic-1:77184400:77257200	2_Intergenic-1:77184400:77257200	No description		mESC_E14_newNAmes_dense.bed	overlapping	0	Intergenic	1:77184400:77257200	1	77184400	77257200	43101	29200	72800	500	100	Intergenic
Chr1:77256501-77257000	1	77256501	77257000		2_Intergenic-1:77184400:77257200	2_Intergenic-1:77184400:77257200	No description		mESC_E14_newNAmes_dense.bed	overlapping	0	Intergenic	1:77184400:77257200	1	77184400	77257200	72101	200	72800	500	100	Intergenic
Chr1:77258501-77259000	1	77258501	77259000		5_RepressedChromatin-1:77257200:77259200	5_RepressedChromatin-1:77257200:77259200	No description		mESC_E14_newNAmes_dense.bed	overlapping	0	RepressedChromatin	1:77257200:77259200	1	77257200	77259200	1301	200	2000	500	100	Heterochromatin
Chr1:77259001-77259500	1	77259001	77259500		5_RepressedChromatin-1:77257200:77259200	5_RepressedChromatin-1:77257200:77259200	No description		mESC_E14_newNAmes_dense.bed	overlapping	0	RepressedChromatin	1:77257200:77259200	1	77257200	77259200	1801	-300	2000	200	40	Heterochromatin
Chr1:77259501-77260000	1	77259501	77260000		2_Intergenic-1:77259200:77339400	2_Intergenic-1:77259200:77339400	No description		mESC_E14_newNAmes_dense.bed	overlapping	0	Intergenic	1:77259200:77339400	1	77259200	77339400	301	79400	80200	500	100	Intergenic
Chr1:77260001-77260500	1	77260001	77260500		2_Intergenic-1:77259200:77339400	2_Intergenic-1:77259200:77339400	No description		mESC_E14_newNAmes_dense.bed	overlapping	0	Intergenic	1:77259200:77339400	1	77259200	77339400	801	78900	80200	500	100	Intergenic
Chr1:77260501-77261000	1	77260501	77261000		2_Intergenic-1:77259200:77339400	2_Intergenic-1:77259200:77339400	No description		mESC_E14_newNAmes_dense.bed	overlapping	0	Intergenic	1:77259200:77339400	1	77259200	77339400	1301	78400	80200	500	100	Intergenic
Chr1:77261001-77261500	1	77261001	77261500		2_Intergenic-1:77259200:77339400	2_Intergenic-1:77259200:77339400	No description		mESC_E14_newNAmes_dense.bed	overlapping	0	Intergenic	1:77259200:77339400	1	77259200	77339400	1801	77900	80200	500	100	Intergenic
Chr1:77261501-77262000	1	77261501	77262000		2_Intergenic-1:77259200:77339400	2_Intergenic-1:77259200:77339400	No description		mESC_E14_newNAmes_dense.bed	overlapping	0	Intergenic	1:77259200:77339400	1	77259200	77339400	2301	77400	80200	500	100	Intergenic
Chr1:77276501-77277000	1	77276501	77277000		2_Intergenic-1:77259200:77339400	2_Intergenic-1:77259200:77339400	No description		mESC_E14_newNAmes_dense.bed	overlapping	0	Intergenic	1:77259200:77339400	1	77259200	77339400	17301	62400	80200	500	100	Intergenic
Chr1:77289501-77290000	1	77289501	77290000		2_Intergenic-1:77259200:77339400	2_Intergenic-1:77259200:77339400	No description		mESC_E14_newNAmes_dense.bed	overlapping	0	Intergenic	1:77259200:77339400	1	77259200	77339400	30301	49400	80200	500	100	Intergenic
Chr1:77290001-77290500	1	77290001	77290500		2_Intergenic-1:77259200:77339400	2_Intergenic-1:77259200:77339400	No description		mESC_E14_newNAmes_dense.bed	overlapping	0	Intergenic	1:77259200:77339400	1	77259200	77339400	30801	48900	80200	500	100	Intergenic
Chr1:77336501-77337000	1	77336501	77337000		2_Intergenic-1:77259200:77339400	2_Intergenic-1:77259200:77339400	No description		mESC_E14_newNAmes_dense.bed	overlapping	0	Intergenic	1:77259200:77339400	1	77259200	77339400	77301	2400	80200	500	100	Intergenic
Chr1:77338001-77338500	1	77338001	77338500		2_Intergenic-1:77259200:77339400	2_Intergenic-1:77259200:77339400	No description		mESC_E14_newNAmes_dense.bed	overlapping	0	Intergenic	1:77259200:77339400	1	77259200	77339400	78801	900	80200	500	100	Intergenic
Chr1:77338501-77339000	1	77338501	77339000		2_Intergenic-1:77259200:77339400	2_Intergenic-1:77259200:77339400	No description		mESC_E14_newNAmes_dense.bed	overlapping	0	Intergenic	1:77259200:77339400	1	77259200	77339400	79301	400	80200	500	100	Intergenic
Chr1:77340001-77340500	1	77340001	77340500		5_RepressedChromatin-1:77339400:77340400	5_RepressedChromatin-1:77339400:77340400	No description		mESC_E14_newNAmes_dense.bed	overlapping	0	RepressedChromatin	1:77339400:77340400	1	77339400	77340400	601	-100	1000	400	80	Heterochromatin
Chr1:77342501-77343000	1	77342501	77343000		2_Intergenic-1:77340400:77356000	2_Intergenic-1:77340400:77356000	No description		mESC_E14_newNAmes_dense.bed	overlapping	0	Intergenic	1:77340400:77356000	1	77340400	77356000	2101	13000	15600	500	100	Intergenic
Chr1:77370501-77371000	1	77370501	77371000		10_TranscriptionElongation-1:77368200:77373800	10_TranscriptionElongation-1:77368200:77373800	No description		mESC_E14_newNAmes_dense.bed	overlapping	0	TranscriptionElongation	1:77368200:77373800	1	77368200	77373800	2301	2800	5600	500	100	TranscriptionElongation
Chr1:77374501-77375000	1	77374501	77375000		8_StrongEnhancer-1:77374400:77374600	8_StrongEnhancer-1:77374400:77374600	No description		mESC_E14_newNAmes_dense.bed	overlapping	0	StrongEnhancer	1:77374400:77374600	1	77374400	77374600	101	-400	200	100	20	StrongEnhancer
Chr1:77375001-77375500	1	77375001	77375500		10_TranscriptionElongation-1:77374800:77390000	10_TranscriptionElongation-1:77374800:77390000	No description		mESC_E14_newNAmes_dense.bed	overlapping	0	TranscriptionElongation	1:77374800:77390000	1	77374800	77390000	201	14500	15200	500	100	TranscriptionElongation
Chr1:77380501-77381000	1	77380501	77381000		10_TranscriptionElongation-1:77374800:77390000	10_TranscriptionElongation-1:77374800:77390000	No description		mESC_E14_newNAmes_dense.bed	overlapping	0	TranscriptionElongation	1:77374800:77390000	1	77374800	77390000	5701	9000	15200	500	100	TranscriptionElongation
Chr1:77381001-77381500	1	77381001	77381500		10_TranscriptionElongation-1:77374800:77390000	10_TranscriptionElongation-1:77374800:77390000	No description		mESC_E14_newNAmes_dense.bed	overlapping	0	TranscriptionElongation	1:77374800:77390000	1	77374800	77390000	6201	8500	15200	500	100	TranscriptionElongation
Chr1:77383001-77383500	1	77383001	77383500		10_TranscriptionElongation-1:77374800:77390000	10_TranscriptionElongation-1:77374800:77390000	No description		mESC_E14_newNAmes_dense.bed	overlapping	0	TranscriptionElongation	1:77374800:77390000	1	77374800	77390000	8201	6500	15200	500	100	TranscriptionElongation
Chr1:77383501-77384000	1	77383501	77384000		10_TranscriptionElongation-1:77374800:77390000	10_TranscriptionElongation-1:77374800:77390000	No description		mESC_E14_newNAmes_dense.bed	overlapping	0	TranscriptionElongation	1:77374800:77390000	1	77374800	77390000	8701	6000	15200	500	100	TranscriptionElongation
Chr1:77385001-77385500	1	77385001	77385500		10_TranscriptionElongation-1:77374800:77390000	10_TranscriptionElongation-1:77374800:77390000	No description		mESC_E14_newNAmes_dense.bed	overlapping	0	TranscriptionElongation	1:77374800:77390000	1	77374800	77390000	10201	4500	15200	500	100	TranscriptionElongation
Chr1:77389501-77390000	1	77389501	77390000		10_TranscriptionElongation-1:77374800:77390000	10_TranscriptionElongation-1:77374800:77390000	No description		mESC_E14_newNAmes_dense.bed	overlapping	0	TranscriptionElongation	1:77374800:77390000	1	77374800	77390000	14701	0	15200	500	100	TranscriptionElongation
Chr1:77390001-77390500	1	77390001	77390500		3_Heterochromatin-1:77390000:77391800	3_Heterochromatin-1:77390000:77391800	No description		mESC_E14_newNAmes_dense.bed	overlapping	0	Heterochromatin	1:77390000:77391800	1	77390000	77391800	1	1300	1800	500	100	Heterochromatin
Chr1:77394001-77394500	1	77394001	77394500		10_TranscriptionElongation-1:77391800:77395200	10_TranscriptionElongation-1:77391800:77395200	No description		mESC_E14_newNAmes_dense.bed	overlapping	0	TranscriptionElongation	1:77391800:77395200	1	77391800	77395200	2201	700	3400	500	100	TranscriptionElongation
Chr1:77394501-77395000	1	77394501	77395000		10_TranscriptionElongation-1:77391800:77395200	10_TranscriptionElongation-1:77391800:77395200	No description		mESC_E14_newNAmes_dense.bed	overlapping	0	TranscriptionElongation	1:77391800:77395200	1	77391800	77395200	2701	200	3400	500	100	TranscriptionElongation
Chr1:77412001-77412500	1	77412001	77412500		10_TranscriptionElongation-1:77409800:77412600	10_TranscriptionElongation-1:77409800:77412600	No description		mESC_E14_newNAmes_dense.bed	overlapping	0	TranscriptionElongation	1:77409800:77412600	1	77409800	77412600	2201	100	2800	500	100	TranscriptionElongation
Chr1:77426501-77427000	1	77426501	77427000		10_TranscriptionElongation-1:77422800:77433200	10_TranscriptionElongation-1:77422800:77433200	No description		mESC_E14_newNAmes_dense.bed	overlapping	0	TranscriptionElongation	1:77422800:77433200	1	77422800	77433200	3701	6200	10400	500	100	TranscriptionElongation
Chr1:77429001-77429500	1	77429001	77429500		10_TranscriptionElongation-1:77422800:77433200	10_TranscriptionElongation-1:77422800:77433200	No description		mESC_E14_newNAmes_dense.bed	overlapping	0	TranscriptionElongation	1:77422800:77433200	1	77422800	77433200	6201	3700	10400	500	100	TranscriptionElongation
Chr1:77434501-77435000	1	77434501	77435000		3_Heterochromatin-1:77433600:77434800	3_Heterochromatin-1:77433600:77434800	No description		mESC_E14_newNAmes_dense.bed	overlapping	0	Heterochromatin	1:77433600:77434800	1	77433600	77434800	901	-200	1200	300	60	Heterochromatin
Chr1:77443001-77443500	1	77443001	77443500		11_WeakEnhancer-1:77438400:77445600	11_WeakEnhancer-1:77438400:77445600	No description		mESC_E14_newNAmes_dense.bed	overlapping	0	WeakEnhancer	1:77438400:77445600	1	77438400	77445600	4601	2100	7200	500	100	WeakEnhancer
Chr1:77443501-77444000	1	77443501	77444000		11_WeakEnhancer-1:77438400:77445600	11_WeakEnhancer-1:77438400:77445600	No description		mESC_E14_newNAmes_dense.bed	overlapping	0	WeakEnhancer	1:77438400:77445600	1	77438400	77445600	5101	1600	7200	500	100	WeakEnhancer
Chr1:77457001-77457500	1	77457001	77457500		8_StrongEnhancer-1:77457000:77457200	8_StrongEnhancer-1:77457000:77457200	No description		mESC_E14_newNAmes_dense.bed	overlapping	0	StrongEnhancer	1:77457000:77457200	1	77457000	77457200	1	-300	200	200	40	StrongEnhancer
Chr1:77458501-77459000	1	77458501	77459000		11_WeakEnhancer-1:77458000:77459000	11_WeakEnhancer-1:77458000:77459000	No description		mESC_E14_newNAmes_dense.bed	overlapping	0	WeakEnhancer	1:77458000:77459000	1	77458000	77459000	501	0	1000	500	100	WeakEnhancer
Chr1:77460501-77461000	1	77460501	77461000		4_Enhancer-1:77459000:77461000	4_Enhancer-1:77459000:77461000	No description		mESC_E14_newNAmes_dense.bed	overlapping	0	Enhancer	1:77459000:77461000	1	77459000	77461000	1501	0	2000	500	100	Enhancer
Chr1:77461001-77461500	1	77461001	77461500		11_WeakEnhancer-1:77461000:77462200	11_WeakEnhancer-1:77461000:77462200	No description		mESC_E14_newNAmes_dense.bed	overlapping	0	WeakEnhancer	1:77461000:77462200	1	77461000	77462200	1	700	1200	500	100	WeakEnhancer
Chr1:77461501-77462000	1	77461501	77462000		11_WeakEnhancer-1:77461000:77462200	11_WeakEnhancer-1:77461000:77462200	No description		mESC_E14_newNAmes_dense.bed	overlapping	0	WeakEnhancer	1:77461000:77462200	1	77461000	77462200	501	200	1200	500	100	WeakEnhancer
Chr1:77466001-77466500	1	77466001	77466500		11_WeakEnhancer-1:77464800:77467200	11_WeakEnhancer-1:77464800:77467200	No description		mESC_E14_newNAmes_dense.bed	overlapping	0	WeakEnhancer	1:77464800:77467200	1	77464800	77467200	1201	700	2400	500	100	WeakEnhancer
Chr1:77474001-77474500	1	77474001	77474500		4_Enhancer-1:77467200:77476000	4_Enhancer-1:77467200:77476000	No description		mESC_E14_newNAmes_dense.bed	overlapping	0	Enhancer	1:77467200:77476000	1	77467200	77476000	6801	1500	8800	500	100	Enhancer
Chr1:77506001-77506500	1	77506001	77506500		11_WeakEnhancer-1:77498000:77507800	11_WeakEnhancer-1:77498000:77507800	No description		mESC_E14_newNAmes_dense.bed	overlapping	0	WeakEnhancer	1:77498000:77507800	1	77498000	77507800	8001	1300	9800	500	100	WeakEnhancer
Chr1:77506501-77507000	1	77506501	77507000		11_WeakEnhancer-1:77498000:77507800	11_WeakEnhancer-1:77498000:77507800	No description		mESC_E14_newNAmes_dense.bed	overlapping	0	WeakEnhancer	1:77498000:77507800	1	77498000	77507800	8501	800	9800	500	100	WeakEnhancer
Chr1:77507001-77507500	1	77507001	77507500		11_WeakEnhancer-1:77498000:77507800	11_WeakEnhancer-1:77498000:77507800	No description		mESC_E14_newNAmes_dense.bed	overlapping	0	WeakEnhancer	1:77498000:77507800	1	77498000	77507800	9001	300	9800	500	100	WeakEnhancer
Chr1:77512501-77513000	1	77512501	77513000		7_ActivePromoter-1:77512400:77513800	7_ActivePromoter-1:77512400:77513800	No description		mESC_E14_newNAmes_dense.bed	overlapping	0	ActivePromoter	1:77512400:77513800	1	77512400	77513800	101	800	1400	500	100	ActivePromoter
Chr1:77513001-77513500	1	77513001	77513500		7_ActivePromoter-1:77512400:77513800	7_ActivePromoter-1:77512400:77513800	No description		mESC_E14_newNAmes_dense.bed	overlapping	0	ActivePromoter	1:77512400:77513800	1	77512400	77513800	601	300	1400	500	100	ActivePromoter
Chr1:77513501-77514000	1	77513501	77514000		7_ActivePromoter-1:77512400:77513800	7_ActivePromoter-1:77512400:77513800	No description		mESC_E14_newNAmes_dense.bed	overlapping	0	ActivePromoter	1:77512400:77513800	1	77512400	77513800	1101	-200	1400	300	60	ActivePromoter
Chr1:77514001-77514500	1	77514001	77514500		6_BivalentChromatin-1:77513800:77514400	6_BivalentChromatin-1:77513800:77514400	No description		mESC_E14_newNAmes_dense.bed	overlapping	0	BivalentChromatin	1:77513800:77514400	1	77513800	77514400	201	-100	600	400	80	BivalentChromatin
Chr1:77514501-77515000	1	77514501	77515000		7_ActivePromoter-1:77514400:77515400	7_ActivePromoter-1:77514400:77515400	No description		mESC_E14_newNAmes_dense.bed	overlapping	0	ActivePromoter	1:77514400:77515400	1	77514400	77515400	101	400	1000	500	100	ActivePromoter
Chr1:77515001-77515500	1	77515001	77515500		7_ActivePromoter-1:77514400:77515400	7_ActivePromoter-1:77514400:77515400	No description		mESC_E14_newNAmes_dense.bed	overlapping	0	ActivePromoter	1:77514400:77515400	1	77514400	77515400	601	-100	1000	400	80	ActivePromoter
Chr1:77515501-77516000	1	77515501	77516000		6_BivalentChromatin-1:77515400:77516200	6_BivalentChromatin-1:77515400:77516200	No description		mESC_E14_newNAmes_dense.bed	overlapping	0	BivalentChromatin	1:77515400:77516200	1	77515400	77516200	101	200	800	500	100	BivalentChromatin
Chr1:77516001-77516500	1	77516001	77516500		6_BivalentChromatin-1:77515400:77516200	6_BivalentChromatin-1:77515400:77516200	No description		mESC_E14_newNAmes_dense.bed	overlapping	0	BivalentChromatin	1:77515400:77516200	1	77515400	77516200	601	-300	800	200	40	BivalentChromatin
Chr1:77516501-77517000	1	77516501	77517000		7_ActivePromoter-1:77516200:77516600	7_ActivePromoter-1:77516200:77516600	No description		mESC_E14_newNAmes_dense.bed	overlapping	0	ActivePromoter	1:77516200:77516600	1	77516200	77516600	301	-400	400	100	20	ActivePromoter
Chr1:77517001-77517500	1	77517001	77517500		5_RepressedChromatin-1:77517000:77517600	5_RepressedChromatin-1:77517000:77517600	No description		mESC_E14_newNAmes_dense.bed	overlapping	0	RepressedChromatin	1:77517000:77517600	1	77517000	77517600	1	100	600	500	100	Heterochromatin
Chr1:77518501-77519000	1	77518501	77519000		2_Intergenic-1:77517600:77561800	2_Intergenic-1:77517600:77561800	No description		mESC_E14_newNAmes_dense.bed	overlapping	0	Intergenic	1:77517600:77561800	1	77517600	77561800	901	42800	44200	500	100	Intergenic
Chr1:77557501-77558000	1	77557501	77558000		2_Intergenic-1:77517600:77561800	2_Intergenic-1:77517600:77561800	No description		mESC_E14_newNAmes_dense.bed	overlapping	0	Intergenic	1:77517600:77561800	1	77517600	77561800	39901	3800	44200	500	100	Intergenic
Chr1:77558001-77558500	1	77558001	77558500		2_Intergenic-1:77517600:77561800	2_Intergenic-1:77517600:77561800	No description		mESC_E14_newNAmes_dense.bed	overlapping	0	Intergenic	1:77517600:77561800	1	77517600	77561800	40401	3300	44200	500	100	Intergenic
Chr1:77575501-77576000	1	77575501	77576000		2_Intergenic-1:77562400:77579600	2_Intergenic-1:77562400:77579600	No description		mESC_E14_newNAmes_dense.bed	overlapping	0	Intergenic	1:77562400:77579600	1	77562400	77579600	13101	3600	17200	500	100	Intergenic
Chr1:77580001-77580500	1	77580001	77580500		2_Intergenic-1:77579800:77589000	2_Intergenic-1:77579800:77589000	No description		mESC_E14_newNAmes_dense.bed	overlapping	0	Intergenic	1:77579800:77589000	1	77579800	77589000	201	8500	9200	500	100	Intergenic
Chr1:77628001-77628500	1	77628001	77628500		2_Intergenic-1:77589800:77629800	2_Intergenic-1:77589800:77629800	No description		mESC_E14_newNAmes_dense.bed	overlapping	0	Intergenic	1:77589800:77629800	1	77589800	77629800	38201	1300	40000	500	100	Intergenic
Chr1:77637001-77637500	1	77637001	77637500		2_Intergenic-1:77632000:77691400	2_Intergenic-1:77632000:77691400	No description		mESC_E14_newNAmes_dense.bed	overlapping	0	Intergenic	1:77632000:77691400	1	77632000	77691400	5001	53900	59400	500	100	Intergenic
Chr1:77637501-77638000	1	77637501	77638000		2_Intergenic-1:77632000:77691400	2_Intergenic-1:77632000:77691400	No description		mESC_E14_newNAmes_dense.bed	overlapping	0	Intergenic	1:77632000:77691400	1	77632000	77691400	5501	53400	59400	500	100	Intergenic
Chr1:77663001-77663500	1	77663001	77663500		2_Intergenic-1:77632000:77691400	2_Intergenic-1:77632000:77691400	No description		mESC_E14_newNAmes_dense.bed	overlapping	0	Intergenic	1:77632000:77691400	1	77632000	77691400	31001	27900	59400	500	100	Intergenic
Chr1:77663501-77664000	1	77663501	77664000		2_Intergenic-1:77632000:77691400	2_Intergenic-1:77632000:77691400	No description		mESC_E14_newNAmes_dense.bed	overlapping	0	Intergenic	1:77632000:77691400	1	77632000	77691400	31501	27400	59400	500	100	Intergenic
Chr1:77710001-77710500	1	77710001	77710500		2_Intergenic-1:77691800:77711400	2_Intergenic-1:77691800:77711400	No description		mESC_E14_newNAmes_dense.bed	overlapping	0	Intergenic	1:77691800:77711400	1	77691800	77711400	18201	900	19600	500	100	Intergenic
Chr1:77710501-77711000	1	77710501	77711000		2_Intergenic-1:77691800:77711400	2_Intergenic-1:77691800:77711400	No description		mESC_E14_newNAmes_dense.bed	overlapping	0	Intergenic	1:77691800:77711400	1	77691800	77711400	18701	400	19600	500	100	Intergenic
Chr1:77711001-77711500	1	77711001	77711500		2_Intergenic-1:77691800:77711400	2_Intergenic-1:77691800:77711400	No description		mESC_E14_newNAmes_dense.bed	overlapping	0	Intergenic	1:77691800:77711400	1	77691800	77711400	19201	-100	19600	400	80	Intergenic
Chr1:77712001-77712500	1	77712001	77712500		5_RepressedChromatin-1:77711400:77712800	5_RepressedChromatin-1:77711400:77712800	No description		mESC_E14_newNAmes_dense.bed	overlapping	0	RepressedChromatin	1:77711400:77712800	1	77711400	77712800	601	300	1400	500	100	Heterochromatin
Chr1:77732001-77732500	1	77732001	77732500		2_Intergenic-1:77713200:77805200	2_Intergenic-1:77713200:77805200	No description		mESC_E14_newNAmes_dense.bed	overlapping	0	Intergenic	1:77713200:77805200	1	77713200	77805200	18801	72700	92000	500	100	Intergenic
Chr1:77732501-77733000	1	77732501	77733000		2_Intergenic-1:77713200:77805200	2_Intergenic-1:77713200:77805200	No description		mESC_E14_newNAmes_dense.bed	overlapping	0	Intergenic	1:77713200:77805200	1	77713200	77805200	19301	72200	92000	500	100	Intergenic
Chr1:77734001-77734500	1	77734001	77734500		2_Intergenic-1:77713200:77805200	2_Intergenic-1:77713200:77805200	No description		mESC_E14_newNAmes_dense.bed	overlapping	0	Intergenic	1:77713200:77805200	1	77713200	77805200	20801	70700	92000	500	100	Intergenic
Chr1:77734501-77735000	1	77734501	77735000		2_Intergenic-1:77713200:77805200	2_Intergenic-1:77713200:77805200	No description		mESC_E14_newNAmes_dense.bed	overlapping	0	Intergenic	1:77713200:77805200	1	77713200	77805200	21301	70200	92000	500	100	Intergenic
Chr1:77754501-77755000	1	77754501	77755000		2_Intergenic-1:77713200:77805200	2_Intergenic-1:77713200:77805200	No description		mESC_E14_newNAmes_dense.bed	overlapping	0	Intergenic	1:77713200:77805200	1	77713200	77805200	41301	50200	92000	500	100	Intergenic
Chr1:77776001-77776500	1	77776001	77776500		2_Intergenic-1:77713200:77805200	2_Intergenic-1:77713200:77805200	No description		mESC_E14_newNAmes_dense.bed	overlapping	0	Intergenic	1:77713200:77805200	1	77713200	77805200	62801	28700	92000	500	100	Intergenic
Chr1:77776501-77777000	1	77776501	77777000		2_Intergenic-1:77713200:77805200	2_Intergenic-1:77713200:77805200	No description		mESC_E14_newNAmes_dense.bed	overlapping	0	Intergenic	1:77713200:77805200	1	77713200	77805200	63301	28200	92000	500	100	Intergenic
Chr1:77782501-77783000	1	77782501	77783000		2_Intergenic-1:77713200:77805200	2_Intergenic-1:77713200:77805200	No description		mESC_E14_newNAmes_dense.bed	overlapping	0	Intergenic	1:77713200:77805200	1	77713200	77805200	69301	22200	92000	500	100	Intergenic
Chr1:77783001-77783500	1	77783001	77783500		2_Intergenic-1:77713200:77805200	2_Intergenic-1:77713200:77805200	No description		mESC_E14_newNAmes_dense.bed	overlapping	0	Intergenic	1:77713200:77805200	1	77713200	77805200	69801	21700	92000	500	100	Intergenic
Chr1:77783501-77784000	1	77783501	77784000		2_Intergenic-1:77713200:77805200	2_Intergenic-1:77713200:77805200	No description		mESC_E14_newNAmes_dense.bed	overlapping	0	Intergenic	1:77713200:77805200	1	77713200	77805200	70301	21200	92000	500	100	Intergenic
Chr1:77825001-77825500	1	77825001	77825500		2_Intergenic-1:77805800:77930600	2_Intergenic-1:77805800:77930600	No description		mESC_E14_newNAmes_dense.bed	overlapping	0	Intergenic	1:77805800:77930600	1	77805800	77930600	19201	105100	124800	500	100	Intergenic
Chr1:77834001-77834500	1	77834001	77834500		2_Intergenic-1:77805800:77930600	2_Intergenic-1:77805800:77930600	No description		mESC_E14_newNAmes_dense.bed	overlapping	0	Intergenic	1:77805800:77930600	1	77805800	77930600	28201	96100	124800	500	100	Intergenic
Chr1:77837501-77838000	1	77837501	77838000		2_Intergenic-1:77805800:77930600	2_Intergenic-1:77805800:77930600	No description		mESC_E14_newNAmes_dense.bed	overlapping	0	Intergenic	1:77805800:77930600	1	77805800	77930600	31701	92600	124800	500	100	Intergenic
Chr1:77844001-77844500	1	77844001	77844500		2_Intergenic-1:77805800:77930600	2_Intergenic-1:77805800:77930600	No description		mESC_E14_newNAmes_dense.bed	overlapping	0	Intergenic	1:77805800:77930600	1	77805800	77930600	38201	86100	124800	500	100	Intergenic
Chr1:77844501-77845000	1	77844501	77845000		2_Intergenic-1:77805800:77930600	2_Intergenic-1:77805800:77930600	No description		mESC_E14_newNAmes_dense.bed	overlapping	0	Intergenic	1:77805800:77930600	1	77805800	77930600	38701	85600	124800	500	100	Intergenic
Chr1:77846001-77846500	1	77846001	77846500		2_Intergenic-1:77805800:77930600	2_Intergenic-1:77805800:77930600	No description		mESC_E14_newNAmes_dense.bed	overlapping	0	Intergenic	1:77805800:77930600	1	77805800	77930600	40201	84100	124800	500	100	Intergenic
Chr1:77846501-77847000	1	77846501	77847000		2_Intergenic-1:77805800:77930600	2_Intergenic-1:77805800:77930600	No description		mESC_E14_newNAmes_dense.bed	overlapping	0	Intergenic	1:77805800:77930600	1	77805800	77930600	40701	83600	124800	500	100	Intergenic
Chr1:77861501-77862000	1	77861501	77862000		2_Intergenic-1:77805800:77930600	2_Intergenic-1:77805800:77930600	No description		mESC_E14_newNAmes_dense.bed	overlapping	0	Intergenic	1:77805800:77930600	1	77805800	77930600	55701	68600	124800	500	100	Intergenic
Chr1:77862001-77862500	1	77862001	77862500		2_Intergenic-1:77805800:77930600	2_Intergenic-1:77805800:77930600	No description		mESC_E14_newNAmes_dense.bed	overlapping	0	Intergenic	1:77805800:77930600	1	77805800	77930600	56201	68100	124800	500	100	Intergenic
Chr1:77886501-77887000	1	77886501	77887000		2_Intergenic-1:77805800:77930600	2_Intergenic-1:77805800:77930600	No description		mESC_E14_newNAmes_dense.bed	overlapping	0	Intergenic	1:77805800:77930600	1	77805800	77930600	80701	43600	124800	500	100	Intergenic
Chr1:77887001-77887500	1	77887001	77887500		2_Intergenic-1:77805800:77930600	2_Intergenic-1:77805800:77930600	No description		mESC_E14_newNAmes_dense.bed	overlapping	0	Intergenic	1:77805800:77930600	1	77805800	77930600	81201	43100	124800	500	100	Intergenic
Chr1:77889501-77890000	1	77889501	77890000		2_Intergenic-1:77805800:77930600	2_Intergenic-1:77805800:77930600	No description		mESC_E14_newNAmes_dense.bed	overlapping	0	Intergenic	1:77805800:77930600	1	77805800	77930600	83701	40600	124800	500	100	Intergenic
Chr1:77890001-77890500	1	77890001	77890500		2_Intergenic-1:77805800:77930600	2_Intergenic-1:77805800:77930600	No description		mESC_E14_newNAmes_dense.bed	overlapping	0	Intergenic	1:77805800:77930600	1	77805800	77930600	84201	40100	124800	500	100	Intergenic
Chr1:77903001-77903500	1	77903001	77903500		2_Intergenic-1:77805800:77930600	2_Intergenic-1:77805800:77930600	No description		mESC_E14_newNAmes_dense.bed	overlapping	0	Intergenic	1:77805800:77930600	1	77805800	77930600	97201	27100	124800	500	100	Intergenic
Chr1:77903501-77904000	1	77903501	77904000		2_Intergenic-1:77805800:77930600	2_Intergenic-1:77805800:77930600	No description		mESC_E14_newNAmes_dense.bed	overlapping	0	Intergenic	1:77805800:77930600	1	77805800	77930600	97701	26600	124800	500	100	Intergenic
Chr1:77906001-77906500	1	77906001	77906500		2_Intergenic-1:77805800:77930600	2_Intergenic-1:77805800:77930600	No description		mESC_E14_newNAmes_dense.bed	overlapping	0	Intergenic	1:77805800:77930600	1	77805800	77930600	100201	24100	124800	500	100	Intergenic
Chr1:77912001-77912500	1	77912001	77912500		2_Intergenic-1:77805800:77930600	2_Intergenic-1:77805800:77930600	No description		mESC_E14_newNAmes_dense.bed	overlapping	0	Intergenic	1:77805800:77930600	1	77805800	77930600	106201	18100	124800	500	100	Intergenic
Chr1:77932001-77932500	1	77932001	77932500		2_Intergenic-1:77931200:77934400	2_Intergenic-1:77931200:77934400	No description		mESC_E14_newNAmes_dense.bed	overlapping	0	Intergenic	1:77931200:77934400	1	77931200	77934400	801	1900	3200	500	100	Intergenic
Chr1:77932501-77933000	1	77932501	77933000		2_Intergenic-1:77931200:77934400	2_Intergenic-1:77931200:77934400	No description		mESC_E14_newNAmes_dense.bed	overlapping	0	Intergenic	1:77931200:77934400	1	77931200	77934400	1301	1400	3200	500	100	Intergenic
Chr1:77936501-77937000	1	77936501	77937000		2_Intergenic-1:77936200:77942400	2_Intergenic-1:77936200:77942400	No description		mESC_E14_newNAmes_dense.bed	overlapping	0	Intergenic	1:77936200:77942400	1	77936200	77942400	301	5400	6200	500	100	Intergenic
Chr1:77943501-77944000	1	77943501	77944000		1_Insulator-1:77942600:77943600	1_Insulator-1:77942600:77943600	No description		mESC_E14_newNAmes_dense.bed	overlapping	0	Insulator	1:77942600:77943600	1	77942600	77943600	901	-400	1000	100	20	Insulator
Chr1:77947001-77947500	1	77947001	77947500		5_RepressedChromatin-1:77943600:77950800	5_RepressedChromatin-1:77943600:77950800	No description		mESC_E14_newNAmes_dense.bed	overlapping	0	RepressedChromatin	1:77943600:77950800	1	77943600	77950800	3401	3300	7200	500	100	Heterochromatin
Chr1:77962501-77963000	1	77962501	77963000		2_Intergenic-1:77950800:77965800	2_Intergenic-1:77950800:77965800	No description		mESC_E14_newNAmes_dense.bed	overlapping	0	Intergenic	1:77950800:77965800	1	77950800	77965800	11701	2800	15000	500	100	Intergenic
Chr1:77963001-77963500	1	77963001	77963500		2_Intergenic-1:77950800:77965800	2_Intergenic-1:77950800:77965800	No description		mESC_E14_newNAmes_dense.bed	overlapping	0	Intergenic	1:77950800:77965800	1	77950800	77965800	12201	2300	15000	500	100	Intergenic
Chr1:77971501-77972000	1	77971501	77972000		5_RepressedChromatin-1:77971200:77972200	5_RepressedChromatin-1:77971200:77972200	No description		mESC_E14_newNAmes_dense.bed	overlapping	0	RepressedChromatin	1:77971200:77972200	1	77971200	77972200	301	200	1000	500	100	Heterochromatin
Chr1:77973501-77974000	1	77973501	77974000		5_RepressedChromatin-1:77973000:77978600	5_RepressedChromatin-1:77973000:77978600	No description		mESC_E14_newNAmes_dense.bed	overlapping	0	RepressedChromatin	1:77973000:77978600	1	77973000	77978600	501	4600	5600	500	100	Heterochromatin
Chr1:77985001-77985500	1	77985001	77985500		5_RepressedChromatin-1:77979200:77989200	5_RepressedChromatin-1:77979200:77989200	No description		mESC_E14_newNAmes_dense.bed	overlapping	0	RepressedChromatin	1:77979200:77989200	1	77979200	77989200	5801	3700	10000	500	100	Heterochromatin
Chr1:77995001-77995500	1	77995001	77995500		5_RepressedChromatin-1:77994800:77995800	5_RepressedChromatin-1:77994800:77995800	No description		mESC_E14_newNAmes_dense.bed	overlapping	0	RepressedChromatin	1:77994800:77995800	1	77994800	77995800	201	300	1000	500	100	Heterochromatin
Chr1:77995501-77996000	1	77995501	77996000		5_RepressedChromatin-1:77994800:77995800	5_RepressedChromatin-1:77994800:77995800	No description		mESC_E14_newNAmes_dense.bed	overlapping	0	RepressedChromatin	1:77994800:77995800	1	77994800	77995800	701	-200	1000	300	60	Heterochromatin
Chr1:77996501-77997000	1	77996501	77997000		2_Intergenic-1:77995800:78006000	2_Intergenic-1:77995800:78006000	No description		mESC_E14_newNAmes_dense.bed	overlapping	0	Intergenic	1:77995800:78006000	1	77995800	78006000	701	9000	10200	500	100	Intergenic
Chr1:77997001-77997500	1	77997001	77997500		2_Intergenic-1:77995800:78006000	2_Intergenic-1:77995800:78006000	No description		mESC_E14_newNAmes_dense.bed	overlapping	0	Intergenic	1:77995800:78006000	1	77995800	78006000	1201	8500	10200	500	100	Intergenic
Chr1:77999001-77999500	1	77999001	77999500		2_Intergenic-1:77995800:78006000	2_Intergenic-1:77995800:78006000	No description		mESC_E14_newNAmes_dense.bed	overlapping	0	Intergenic	1:77995800:78006000	1	77995800	78006000	3201	6500	10200	500	100	Intergenic
Chr1:78027501-78028000	1	78027501	78028000		2_Intergenic-1:78026600:78076800	2_Intergenic-1:78026600:78076800	No description		mESC_E14_newNAmes_dense.bed	overlapping	0	Intergenic	1:78026600:78076800	1	78026600	78076800	901	48800	50200	500	100	Intergenic
Chr1:78060001-78060500	1	78060001	78060500		2_Intergenic-1:78026600:78076800	2_Intergenic-1:78026600:78076800	No description		mESC_E14_newNAmes_dense.bed	overlapping	0	Intergenic	1:78026600:78076800	1	78026600	78076800	33401	16300	50200	500	100	Intergenic
Chr1:78060501-78061000	1	78060501	78061000		2_Intergenic-1:78026600:78076800	2_Intergenic-1:78026600:78076800	No description		mESC_E14_newNAmes_dense.bed	overlapping	0	Intergenic	1:78026600:78076800	1	78026600	78076800	33901	15800	50200	500	100	Intergenic
Chr1:78076001-78076500	1	78076001	78076500		2_Intergenic-1:78026600:78076800	2_Intergenic-1:78026600:78076800	No description		mESC_E14_newNAmes_dense.bed	overlapping	0	Intergenic	1:78026600:78076800	1	78026600	78076800	49401	300	50200	500	100	Intergenic
Chr1:78076501-78077000	1	78076501	78077000		2_Intergenic-1:78026600:78076800	2_Intergenic-1:78026600:78076800	No description		mESC_E14_newNAmes_dense.bed	overlapping	0	Intergenic	1:78026600:78076800	1	78026600	78076800	49901	-200	50200	300	60	Intergenic
Chr1:78080001-78080500	1	78080001	78080500		5_RepressedChromatin-1:78076800:78082000	5_RepressedChromatin-1:78076800:78082000	No description		mESC_E14_newNAmes_dense.bed	overlapping	0	RepressedChromatin	1:78076800:78082000	1	78076800	78082000	3201	1500	5200	500	100	Heterochromatin
Chr1:78082001-78082500	1	78082001	78082500		2_Intergenic-1:78082000:78103200	2_Intergenic-1:78082000:78103200	No description		mESC_E14_newNAmes_dense.bed	overlapping	0	Intergenic	1:78082000:78103200	1	78082000	78103200	1	20700	21200	500	100	Intergenic
Chr1:78084501-78085000	1	78084501	78085000		2_Intergenic-1:78082000:78103200	2_Intergenic-1:78082000:78103200	No description		mESC_E14_newNAmes_dense.bed	overlapping	0	Intergenic	1:78082000:78103200	1	78082000	78103200	2501	18200	21200	500	100	Intergenic
Chr1:78102501-78103000	1	78102501	78103000		2_Intergenic-1:78082000:78103200	2_Intergenic-1:78082000:78103200	No description		mESC_E14_newNAmes_dense.bed	overlapping	0	Intergenic	1:78082000:78103200	1	78082000	78103200	20501	200	21200	500	100	Intergenic
Chr1:78103001-78103500	1	78103001	78103500		2_Intergenic-1:78082000:78103200	2_Intergenic-1:78082000:78103200	No description		mESC_E14_newNAmes_dense.bed	overlapping	0	Intergenic	1:78082000:78103200	1	78082000	78103200	21001	-300	21200	200	40	Intergenic
Chr1:78113501-78114000	1	78113501	78114000		5_RepressedChromatin-1:78111000:78147000	5_RepressedChromatin-1:78111000:78147000	No description		mESC_E14_newNAmes_dense.bed	overlapping	0	RepressedChromatin	1:78111000:78147000	1	78111000	78147000	2501	33000	36000	500	100	Heterochromatin
Chr1:78122501-78123000	1	78122501	78123000		5_RepressedChromatin-1:78111000:78147000	5_RepressedChromatin-1:78111000:78147000	No description		mESC_E14_newNAmes_dense.bed	overlapping	0	RepressedChromatin	1:78111000:78147000	1	78111000	78147000	11501	24000	36000	500	100	Heterochromatin
Chr1:78131501-78132000	1	78131501	78132000		5_RepressedChromatin-1:78111000:78147000	5_RepressedChromatin-1:78111000:78147000	No description		mESC_E14_newNAmes_dense.bed	overlapping	0	RepressedChromatin	1:78111000:78147000	1	78111000	78147000	20501	15000	36000	500	100	Heterochromatin
Chr1:78132001-78132500	1	78132001	78132500		5_RepressedChromatin-1:78111000:78147000	5_RepressedChromatin-1:78111000:78147000	No description		mESC_E14_newNAmes_dense.bed	overlapping	0	RepressedChromatin	1:78111000:78147000	1	78111000	78147000	21001	14500	36000	500	100	Heterochromatin
Chr1:78132501-78133000	1	78132501	78133000		5_RepressedChromatin-1:78111000:78147000	5_RepressedChromatin-1:78111000:78147000	No description		mESC_E14_newNAmes_dense.bed	overlapping	0	RepressedChromatin	1:78111000:78147000	1	78111000	78147000	21501	14000	36000	500	100	Heterochromatin
Chr1:78142001-78142500	1	78142001	78142500		5_RepressedChromatin-1:78111000:78147000	5_RepressedChromatin-1:78111000:78147000	No description		mESC_E14_newNAmes_dense.bed	overlapping	0	RepressedChromatin	1:78111000:78147000	1	78111000	78147000	31001	4500	36000	500	100	Heterochromatin
Chr1:78149501-78150000	1	78149501	78150000		5_RepressedChromatin-1:78148600:78156200	5_RepressedChromatin-1:78148600:78156200	No description		mESC_E14_newNAmes_dense.bed	overlapping	0	RepressedChromatin	1:78148600:78156200	1	78148600	78156200	901	6200	7600	500	100	Heterochromatin
Chr1:78163501-78164000	1	78163501	78164000		2_Intergenic-1:78156200:78163600	2_Intergenic-1:78156200:78163600	No description		mESC_E14_newNAmes_dense.bed	overlapping	0	Intergenic	1:78156200:78163600	1	78156200	78163600	7301	-400	7400	100	20	Intergenic
Chr1:78166001-78166500	1	78166001	78166500		5_RepressedChromatin-1:78163600:78167400	5_RepressedChromatin-1:78163600:78167400	No description		mESC_E14_newNAmes_dense.bed	overlapping	0	RepressedChromatin	1:78163600:78167400	1	78163600	78167400	2401	900	3800	500	100	Heterochromatin
Chr1:78166501-78167000	1	78166501	78167000		5_RepressedChromatin-1:78163600:78167400	5_RepressedChromatin-1:78163600:78167400	No description		mESC_E14_newNAmes_dense.bed	overlapping	0	RepressedChromatin	1:78163600:78167400	1	78163600	78167400	2901	400	3800	500	100	Heterochromatin
Chr1:78171001-78171500	1	78171001	78171500		5_RepressedChromatin-1:78168600:78178000	5_RepressedChromatin-1:78168600:78178000	No description		mESC_E14_newNAmes_dense.bed	overlapping	0	RepressedChromatin	1:78168600:78178000	1	78168600	78178000	2401	6500	9400	500	100	Heterochromatin
Chr1:78181501-78182000	1	78181501	78182000		5_RepressedChromatin-1:78178200:78189000	5_RepressedChromatin-1:78178200:78189000	No description		mESC_E14_newNAmes_dense.bed	overlapping	0	RepressedChromatin	1:78178200:78189000	1	78178200	78189000	3301	7000	10800	500	100	Heterochromatin
Chr1:78182001-78182500	1	78182001	78182500		5_RepressedChromatin-1:78178200:78189000	5_RepressedChromatin-1:78178200:78189000	No description		mESC_E14_newNAmes_dense.bed	overlapping	0	RepressedChromatin	1:78178200:78189000	1	78178200	78189000	3801	6500	10800	500	100	Heterochromatin
Chr1:78187501-78188000	1	78187501	78188000		5_RepressedChromatin-1:78178200:78189000	5_RepressedChromatin-1:78178200:78189000	No description		mESC_E14_newNAmes_dense.bed	overlapping	0	RepressedChromatin	1:78178200:78189000	1	78178200	78189000	9301	1000	10800	500	100	Heterochromatin
Chr1:78188001-78188500	1	78188001	78188500		5_RepressedChromatin-1:78178200:78189000	5_RepressedChromatin-1:78178200:78189000	No description		mESC_E14_newNAmes_dense.bed	overlapping	0	RepressedChromatin	1:78178200:78189000	1	78178200	78189000	9801	500	10800	500	100	Heterochromatin
Chr1:78189001-78189500	1	78189001	78189500		6_BivalentChromatin-1:78189000:78190200	6_BivalentChromatin-1:78189000:78190200	No description		mESC_E14_newNAmes_dense.bed	overlapping	0	BivalentChromatin	1:78189000:78190200	1	78189000	78190200	1	700	1200	500	100	BivalentChromatin
Chr1:78189501-78190000	1	78189501	78190000		6_BivalentChromatin-1:78189000:78190200	6_BivalentChromatin-1:78189000:78190200	No description		mESC_E14_newNAmes_dense.bed	overlapping	0	BivalentChromatin	1:78189000:78190200	1	78189000	78190200	501	200	1200	500	100	BivalentChromatin
Chr1:78190001-78190500	1	78190001	78190500		6_BivalentChromatin-1:78189000:78190200	6_BivalentChromatin-1:78189000:78190200	No description		mESC_E14_newNAmes_dense.bed	overlapping	0	BivalentChromatin	1:78189000:78190200	1	78189000	78190200	1001	-300	1200	200	40	BivalentChromatin
Chr1:78192001-78192500	1	78192001	78192500		5_RepressedChromatin-1:78190200:78196200	5_RepressedChromatin-1:78190200:78196200	No description		mESC_E14_newNAmes_dense.bed	overlapping	0	RepressedChromatin	1:78190200:78196200	1	78190200	78196200	1801	3700	6000	500	100	Heterochromatin
Chr1:78192501-78193000	1	78192501	78193000		5_RepressedChromatin-1:78190200:78196200	5_RepressedChromatin-1:78190200:78196200	No description		mESC_E14_newNAmes_dense.bed	overlapping	0	RepressedChromatin	1:78190200:78196200	1	78190200	78196200	2301	3200	6000	500	100	Heterochromatin
Chr1:78193001-78193500	1	78193001	78193500		5_RepressedChromatin-1:78190200:78196200	5_RepressedChromatin-1:78190200:78196200	No description		mESC_E14_newNAmes_dense.bed	overlapping	0	RepressedChromatin	1:78190200:78196200	1	78190200	78196200	2801	2700	6000	500	100	Heterochromatin
Chr1:78193501-78194000	1	78193501	78194000		5_RepressedChromatin-1:78190200:78196200	5_RepressedChromatin-1:78190200:78196200	No description		mESC_E14_newNAmes_dense.bed	overlapping	0	RepressedChromatin	1:78190200:78196200	1	78190200	78196200	3301	2200	6000	500	100	Heterochromatin
Chr1:78195001-78195500	1	78195001	78195500		5_RepressedChromatin-1:78190200:78196200	5_RepressedChromatin-1:78190200:78196200	No description		mESC_E14_newNAmes_dense.bed	overlapping	0	RepressedChromatin	1:78190200:78196200	1	78190200	78196200	4801	700	6000	500	100	Heterochromatin
Chr1:78195501-78196000	1	78195501	78196000		5_RepressedChromatin-1:78190200:78196200	5_RepressedChromatin-1:78190200:78196200	No description		mESC_E14_newNAmes_dense.bed	overlapping	0	RepressedChromatin	1:78190200:78196200	1	78190200	78196200	5301	200	6000	500	100	Heterochromatin
Chr1:78196001-78196500	1	78196001	78196500		5_RepressedChromatin-1:78190200:78196200	5_RepressedChromatin-1:78190200:78196200	No description		mESC_E14_newNAmes_dense.bed	overlapping	0	RepressedChromatin	1:78190200:78196200	1	78190200	78196200	5801	-300	6000	200	40	Heterochromatin
Chr1:78196501-78197000	1	78196501	78197000		6_BivalentChromatin-1:78196200:78197400	6_BivalentChromatin-1:78196200:78197400	No description		mESC_E14_newNAmes_dense.bed	overlapping	0	BivalentChromatin	1:78196200:78197400	1	78196200	78197400	301	400	1200	500	100	BivalentChromatin
Chr1:78197001-78197500	1	78197001	78197500		6_BivalentChromatin-1:78196200:78197400	6_BivalentChromatin-1:78196200:78197400	No description		mESC_E14_newNAmes_dense.bed	overlapping	0	BivalentChromatin	1:78196200:78197400	1	78196200	78197400	801	-100	1200	400	80	BivalentChromatin
Chr1:78197501-78198000	1	78197501	78198000		5_RepressedChromatin-1:78197400:78203600	5_RepressedChromatin-1:78197400:78203600	No description		mESC_E14_newNAmes_dense.bed	overlapping	0	RepressedChromatin	1:78197400:78203600	1	78197400	78203600	101	5600	6200	500	100	Heterochromatin
Chr1:78199001-78199500	1	78199001	78199500		5_RepressedChromatin-1:78197400:78203600	5_RepressedChromatin-1:78197400:78203600	No description		mESC_E14_newNAmes_dense.bed	overlapping	0	RepressedChromatin	1:78197400:78203600	1	78197400	78203600	1601	4100	6200	500	100	Heterochromatin
Chr1:78199501-78200000	1	78199501	78200000		5_RepressedChromatin-1:78197400:78203600	5_RepressedChromatin-1:78197400:78203600	No description		mESC_E14_newNAmes_dense.bed	overlapping	0	RepressedChromatin	1:78197400:78203600	1	78197400	78203600	2101	3600	6200	500	100	Heterochromatin
Chr1:78200001-78200500	1	78200001	78200500		5_RepressedChromatin-1:78197400:78203600	5_RepressedChromatin-1:78197400:78203600	No description		mESC_E14_newNAmes_dense.bed	overlapping	0	RepressedChromatin	1:78197400:78203600	1	78197400	78203600	2601	3100	6200	500	100	Heterochromatin
Chr1:78200501-78201000	1	78200501	78201000		5_RepressedChromatin-1:78197400:78203600	5_RepressedChromatin-1:78197400:78203600	No description		mESC_E14_newNAmes_dense.bed	overlapping	0	RepressedChromatin	1:78197400:78203600	1	78197400	78203600	3101	2600	6200	500	100	Heterochromatin
Chr1:78201001-78201500	1	78201001	78201500		5_RepressedChromatin-1:78197400:78203600	5_RepressedChromatin-1:78197400:78203600	No description		mESC_E14_newNAmes_dense.bed	overlapping	0	RepressedChromatin	1:78197400:78203600	1	78197400	78203600	3601	2100	6200	500	100	Heterochromatin
Chr1:78201501-78202000	1	78201501	78202000		5_RepressedChromatin-1:78197400:78203600	5_RepressedChromatin-1:78197400:78203600	No description		mESC_E14_newNAmes_dense.bed	overlapping	0	RepressedChromatin	1:78197400:78203600	1	78197400	78203600	4101	1600	6200	500	100	Heterochromatin
Chr1:78202001-78202500	1	78202001	78202500		5_RepressedChromatin-1:78197400:78203600	5_RepressedChromatin-1:78197400:78203600	No description		mESC_E14_newNAmes_dense.bed	overlapping	0	RepressedChromatin	1:78197400:78203600	1	78197400	78203600	4601	1100	6200	500	100	Heterochromatin
Chr1:78202501-78203000	1	78202501	78203000		5_RepressedChromatin-1:78197400:78203600	5_RepressedChromatin-1:78197400:78203600	No description		mESC_E14_newNAmes_dense.bed	overlapping	0	RepressedChromatin	1:78197400:78203600	1	78197400	78203600	5101	600	6200	500	100	Heterochromatin
Chr1:78203001-78203500	1	78203001	78203500		5_RepressedChromatin-1:78197400:78203600	5_RepressedChromatin-1:78197400:78203600	No description		mESC_E14_newNAmes_dense.bed	overlapping	0	RepressedChromatin	1:78197400:78203600	1	78197400	78203600	5601	100	6200	500	100	Heterochromatin
Chr1:78204001-78204500	1	78204001	78204500		5_RepressedChromatin-1:78203800:78215800	5_RepressedChromatin-1:78203800:78215800	No description		mESC_E14_newNAmes_dense.bed	overlapping	0	RepressedChromatin	1:78203800:78215800	1	78203800	78215800	201	11300	12000	500	100	Heterochromatin
Chr1:78204501-78205000	1	78204501	78205000		5_RepressedChromatin-1:78203800:78215800	5_RepressedChromatin-1:78203800:78215800	No description		mESC_E14_newNAmes_dense.bed	overlapping	0	RepressedChromatin	1:78203800:78215800	1	78203800	78215800	701	10800	12000	500	100	Heterochromatin
Chr1:78205001-78205500	1	78205001	78205500		5_RepressedChromatin-1:78203800:78215800	5_RepressedChromatin-1:78203800:78215800	No description		mESC_E14_newNAmes_dense.bed	overlapping	0	RepressedChromatin	1:78203800:78215800	1	78203800	78215800	1201	10300	12000	500	100	Heterochromatin
Chr1:78205501-78206000	1	78205501	78206000		5_RepressedChromatin-1:78203800:78215800	5_RepressedChromatin-1:78203800:78215800	No description		mESC_E14_newNAmes_dense.bed	overlapping	0	RepressedChromatin	1:78203800:78215800	1	78203800	78215800	1701	9800	12000	500	100	Heterochromatin
Chr1:78209501-78210000	1	78209501	78210000		5_RepressedChromatin-1:78203800:78215800	5_RepressedChromatin-1:78203800:78215800	No description		mESC_E14_newNAmes_dense.bed	overlapping	0	RepressedChromatin	1:78203800:78215800	1	78203800	78215800	5701	5800	12000	500	100	Heterochromatin
Chr1:78215501-78216000	1	78215501	78216000		5_RepressedChromatin-1:78203800:78215800	5_RepressedChromatin-1:78203800:78215800	No description		mESC_E14_newNAmes_dense.bed	overlapping	0	RepressedChromatin	1:78203800:78215800	1	78203800	78215800	11701	-200	12000	300	60	Heterochromatin
Chr1:78216001-78216500	1	78216001	78216500		6_BivalentChromatin-1:78215800:78218400	6_BivalentChromatin-1:78215800:78218400	No description		mESC_E14_newNAmes_dense.bed	overlapping	0	BivalentChromatin	1:78215800:78218400	1	78215800	78218400	201	1900	2600	500	100	BivalentChromatin
Chr1:78216501-78217000	1	78216501	78217000		6_BivalentChromatin-1:78215800:78218400	6_BivalentChromatin-1:78215800:78218400	No description		mESC_E14_newNAmes_dense.bed	overlapping	0	BivalentChromatin	1:78215800:78218400	1	78215800	78218400	701	1400	2600	500	100	BivalentChromatin
Chr1:78217001-78217500	1	78217001	78217500		6_BivalentChromatin-1:78215800:78218400	6_BivalentChromatin-1:78215800:78218400	No description		mESC_E14_newNAmes_dense.bed	overlapping	0	BivalentChromatin	1:78215800:78218400	1	78215800	78218400	1201	900	2600	500	100	BivalentChromatin
Chr1:78217501-78218000	1	78217501	78218000		6_BivalentChromatin-1:78215800:78218400	6_BivalentChromatin-1:78215800:78218400	No description		mESC_E14_newNAmes_dense.bed	overlapping	0	BivalentChromatin	1:78215800:78218400	1	78215800	78218400	1701	400	2600	500	100	BivalentChromatin
Chr1:78241001-78241500	1	78241001	78241500		2_Intergenic-1:78231200:78264000	2_Intergenic-1:78231200:78264000	No description		mESC_E14_newNAmes_dense.bed	overlapping	0	Intergenic	1:78231200:78264000	1	78231200	78264000	9801	22500	32800	500	100	Intergenic
Chr1:78248001-78248500	1	78248001	78248500		2_Intergenic-1:78231200:78264000	2_Intergenic-1:78231200:78264000	No description		mESC_E14_newNAmes_dense.bed	overlapping	0	Intergenic	1:78231200:78264000	1	78231200	78264000	16801	15500	32800	500	100	Intergenic
Chr1:78258501-78259000	1	78258501	78259000		2_Intergenic-1:78231200:78264000	2_Intergenic-1:78231200:78264000	No description		mESC_E14_newNAmes_dense.bed	overlapping	0	Intergenic	1:78231200:78264000	1	78231200	78264000	27301	5000	32800	500	100	Intergenic
Chr1:78259001-78259500	1	78259001	78259500		2_Intergenic-1:78231200:78264000	2_Intergenic-1:78231200:78264000	No description		mESC_E14_newNAmes_dense.bed	overlapping	0	Intergenic	1:78231200:78264000	1	78231200	78264000	27801	4500	32800	500	100	Intergenic
Chr1:78259501-78260000	1	78259501	78260000		2_Intergenic-1:78231200:78264000	2_Intergenic-1:78231200:78264000	No description		mESC_E14_newNAmes_dense.bed	overlapping	0	Intergenic	1:78231200:78264000	1	78231200	78264000	28301	4000	32800	500	100	Intergenic
Chr1:78260001-78260500	1	78260001	78260500		2_Intergenic-1:78231200:78264000	2_Intergenic-1:78231200:78264000	No description		mESC_E14_newNAmes_dense.bed	overlapping	0	Intergenic	1:78231200:78264000	1	78231200	78264000	28801	3500	32800	500	100	Intergenic
Chr1:78261001-78261500	1	78261001	78261500		2_Intergenic-1:78231200:78264000	2_Intergenic-1:78231200:78264000	No description		mESC_E14_newNAmes_dense.bed	overlapping	0	Intergenic	1:78231200:78264000	1	78231200	78264000	29801	2500	32800	500	100	Intergenic
Chr1:78261501-78262000	1	78261501	78262000		2_Intergenic-1:78231200:78264000	2_Intergenic-1:78231200:78264000	No description		mESC_E14_newNAmes_dense.bed	overlapping	0	Intergenic	1:78231200:78264000	1	78231200	78264000	30301	2000	32800	500	100	Intergenic
Chr1:78262001-78262500	1	78262001	78262500		2_Intergenic-1:78231200:78264000	2_Intergenic-1:78231200:78264000	No description		mESC_E14_newNAmes_dense.bed	overlapping	0	Intergenic	1:78231200:78264000	1	78231200	78264000	30801	1500	32800	500	100	Intergenic
Chr1:78270501-78271000	1	78270501	78271000		2_Intergenic-1:78268000:78281600	2_Intergenic-1:78268000:78281600	No description		mESC_E14_newNAmes_dense.bed	overlapping	0	Intergenic	1:78268000:78281600	1	78268000	78281600	2501	10600	13600	500	100	Intergenic
Chr1:78296501-78297000	1	78296501	78297000		2_Intergenic-1:78282600:78296600	2_Intergenic-1:78282600:78296600	No description		mESC_E14_newNAmes_dense.bed	overlapping	0	Intergenic	1:78282600:78296600	1	78282600	78296600	13901	-400	14000	100	20	Intergenic
Chr1:78297001-78297500	1	78297001	78297500		5_RepressedChromatin-1:78296600:78297200	5_RepressedChromatin-1:78296600:78297200	No description		mESC_E14_newNAmes_dense.bed	overlapping	0	RepressedChromatin	1:78296600:78297200	1	78296600	78297200	401	-300	600	200	40	Heterochromatin
Chr1:78301501-78302000	1	78301501	78302000		2_Intergenic-1:78297200:78304800	2_Intergenic-1:78297200:78304800	No description		mESC_E14_newNAmes_dense.bed	overlapping	0	Intergenic	1:78297200:78304800	1	78297200	78304800	4301	2800	7600	500	100	Intergenic
Chr1:78302001-78302500	1	78302001	78302500		2_Intergenic-1:78297200:78304800	2_Intergenic-1:78297200:78304800	No description		mESC_E14_newNAmes_dense.bed	overlapping	0	Intergenic	1:78297200:78304800	1	78297200	78304800	4801	2300	7600	500	100	Intergenic
Chr1:78309501-78310000	1	78309501	78310000		5_RepressedChromatin-1:78305000:78309800	5_RepressedChromatin-1:78305000:78309800	No description		mESC_E14_newNAmes_dense.bed	overlapping	0	RepressedChromatin	1:78305000:78309800	1	78305000	78309800	4501	-200	4800	300	60	Heterochromatin
Chr1:78310001-78310500	1	78310001	78310500		6_BivalentChromatin-1:78309800:78311600	6_BivalentChromatin-1:78309800:78311600	No description		mESC_E14_newNAmes_dense.bed	overlapping	0	BivalentChromatin	1:78309800:78311600	1	78309800	78311600	201	1100	1800	500	100	BivalentChromatin
Chr1:78310501-78311000	1	78310501	78311000		6_BivalentChromatin-1:78309800:78311600	6_BivalentChromatin-1:78309800:78311600	No description		mESC_E14_newNAmes_dense.bed	overlapping	0	BivalentChromatin	1:78309800:78311600	1	78309800	78311600	701	600	1800	500	100	BivalentChromatin
Chr1:78311001-78311500	1	78311001	78311500		6_BivalentChromatin-1:78309800:78311600	6_BivalentChromatin-1:78309800:78311600	No description		mESC_E14_newNAmes_dense.bed	overlapping	0	BivalentChromatin	1:78309800:78311600	1	78309800	78311600	1201	100	1800	500	100	BivalentChromatin
Chr1:78316001-78316500	1	78316001	78316500		5_RepressedChromatin-1:78311600:78320600	5_RepressedChromatin-1:78311600:78320600	No description		mESC_E14_newNAmes_dense.bed	overlapping	0	RepressedChromatin	1:78311600:78320600	1	78311600	78320600	4401	4100	9000	500	100	Heterochromatin
Chr1:78323001-78323500	1	78323001	78323500		2_Intergenic-1:78320600:78348000	2_Intergenic-1:78320600:78348000	No description		mESC_E14_newNAmes_dense.bed	overlapping	0	Intergenic	1:78320600:78348000	1	78320600	78348000	2401	24500	27400	500	100	Intergenic
Chr1:78347001-78347500	1	78347001	78347500		2_Intergenic-1:78320600:78348000	2_Intergenic-1:78320600:78348000	No description		mESC_E14_newNAmes_dense.bed	overlapping	0	Intergenic	1:78320600:78348000	1	78320600	78348000	26401	500	27400	500	100	Intergenic
Chr1:78351501-78352000	1	78351501	78352000		2_Intergenic-1:78351400:78362800	2_Intergenic-1:78351400:78362800	No description		mESC_E14_newNAmes_dense.bed	overlapping	0	Intergenic	1:78351400:78362800	1	78351400	78362800	101	10800	11400	500	100	Intergenic
Chr1:78352001-78352500	1	78352001	78352500		2_Intergenic-1:78351400:78362800	2_Intergenic-1:78351400:78362800	No description		mESC_E14_newNAmes_dense.bed	overlapping	0	Intergenic	1:78351400:78362800	1	78351400	78362800	601	10300	11400	500	100	Intergenic
Chr1:78352501-78353000	1	78352501	78353000		2_Intergenic-1:78351400:78362800	2_Intergenic-1:78351400:78362800	No description		mESC_E14_newNAmes_dense.bed	overlapping	0	Intergenic	1:78351400:78362800	1	78351400	78362800	1101	9800	11400	500	100	Intergenic
Chr1:78361501-78362000	1	78361501	78362000		2_Intergenic-1:78351400:78362800	2_Intergenic-1:78351400:78362800	No description		mESC_E14_newNAmes_dense.bed	overlapping	0	Intergenic	1:78351400:78362800	1	78351400	78362800	10101	800	11400	500	100	Intergenic
Chr1:78364001-78364500	1	78364001	78364500		5_RepressedChromatin-1:78362800:78366200	5_RepressedChromatin-1:78362800:78366200	No description		mESC_E14_newNAmes_dense.bed	overlapping	0	RepressedChromatin	1:78362800:78366200	1	78362800	78366200	1201	1700	3400	500	100	Heterochromatin
Chr1:78390501-78391000	1	78390501	78391000		2_Intergenic-1:78390000:78394800	2_Intergenic-1:78390000:78394800	No description		mESC_E14_newNAmes_dense.bed	overlapping	0	Intergenic	1:78390000:78394800	1	78390000	78394800	501	3800	4800	500	100	Intergenic
Chr1:78391501-78392000	1	78391501	78392000		2_Intergenic-1:78390000:78394800	2_Intergenic-1:78390000:78394800	No description		mESC_E14_newNAmes_dense.bed	overlapping	0	Intergenic	1:78390000:78394800	1	78390000	78394800	1501	2800	4800	500	100	Intergenic
Chr1:78392001-78392500	1	78392001	78392500		2_Intergenic-1:78390000:78394800	2_Intergenic-1:78390000:78394800	No description		mESC_E14_newNAmes_dense.bed	overlapping	0	Intergenic	1:78390000:78394800	1	78390000	78394800	2001	2300	4800	500	100	Intergenic
Chr1:78394001-78394500	1	78394001	78394500		2_Intergenic-1:78390000:78394800	2_Intergenic-1:78390000:78394800	No description		mESC_E14_newNAmes_dense.bed	overlapping	0	Intergenic	1:78390000:78394800	1	78390000	78394800	4001	300	4800	500	100	Intergenic
Chr1:78394501-78395000	1	78394501	78395000		2_Intergenic-1:78390000:78394800	2_Intergenic-1:78390000:78394800	No description		mESC_E14_newNAmes_dense.bed	overlapping	0	Intergenic	1:78390000:78394800	1	78390000	78394800	4501	-200	4800	300	60	Intergenic
Chr1:78395001-78395500	1	78395001	78395500		5_RepressedChromatin-1:78394800:78395400	5_RepressedChromatin-1:78394800:78395400	No description		mESC_E14_newNAmes_dense.bed	overlapping	0	RepressedChromatin	1:78394800:78395400	1	78394800	78395400	201	-100	600	400	80	Heterochromatin
Chr1:78396001-78396500	1	78396001	78396500		2_Intergenic-1:78395400:78412400	2_Intergenic-1:78395400:78412400	No description		mESC_E14_newNAmes_dense.bed	overlapping	0	Intergenic	1:78395400:78412400	1	78395400	78412400	601	15900	17000	500	100	Intergenic
Chr1:78399501-78400000	1	78399501	78400000		2_Intergenic-1:78395400:78412400	2_Intergenic-1:78395400:78412400	No description		mESC_E14_newNAmes_dense.bed	overlapping	0	Intergenic	1:78395400:78412400	1	78395400	78412400	4101	12400	17000	500	100	Intergenic
Chr1:78402001-78402500	1	78402001	78402500		2_Intergenic-1:78395400:78412400	2_Intergenic-1:78395400:78412400	No description		mESC_E14_newNAmes_dense.bed	overlapping	0	Intergenic	1:78395400:78412400	1	78395400	78412400	6601	9900	17000	500	100	Intergenic
Chr1:78404001-78404500	1	78404001	78404500		2_Intergenic-1:78395400:78412400	2_Intergenic-1:78395400:78412400	No description		mESC_E14_newNAmes_dense.bed	overlapping	0	Intergenic	1:78395400:78412400	1	78395400	78412400	8601	7900	17000	500	100	Intergenic
Chr1:78404501-78405000	1	78404501	78405000		2_Intergenic-1:78395400:78412400	2_Intergenic-1:78395400:78412400	No description		mESC_E14_newNAmes_dense.bed	overlapping	0	Intergenic	1:78395400:78412400	1	78395400	78412400	9101	7400	17000	500	100	Intergenic
Chr1:78408501-78409000	1	78408501	78409000		2_Intergenic-1:78395400:78412400	2_Intergenic-1:78395400:78412400	No description		mESC_E14_newNAmes_dense.bed	overlapping	0	Intergenic	1:78395400:78412400	1	78395400	78412400	13101	3400	17000	500	100	Intergenic
Chr1:78409001-78409500	1	78409001	78409500		2_Intergenic-1:78395400:78412400	2_Intergenic-1:78395400:78412400	No description		mESC_E14_newNAmes_dense.bed	overlapping	0	Intergenic	1:78395400:78412400	1	78395400	78412400	13601	2900	17000	500	100	Intergenic
Chr1:78419501-78420000	1	78419501	78420000		10_TranscriptionElongation-1:78417000:78420000	10_TranscriptionElongation-1:78417000:78420000	No description		mESC_E14_newNAmes_dense.bed	overlapping	0	TranscriptionElongation	1:78417000:78420000	1	78417000	78420000	2501	0	3000	500	100	TranscriptionElongation
Chr1:78420501-78421000	1	78420501	78421000		3_Heterochromatin-1:78420000:78420600	3_Heterochromatin-1:78420000:78420600	No description		mESC_E14_newNAmes_dense.bed	overlapping	0	Heterochromatin	1:78420000:78420600	1	78420000	78420600	501	-400	600	100	20	Heterochromatin
Chr1:78421001-78421500	1	78421001	78421500		10_TranscriptionElongation-1:78420600:78426600	10_TranscriptionElongation-1:78420600:78426600	No description		mESC_E14_newNAmes_dense.bed	overlapping	0	TranscriptionElongation	1:78420600:78426600	1	78420600	78426600	401	5100	6000	500	100	TranscriptionElongation
Chr1:78421501-78422000	1	78421501	78422000		10_TranscriptionElongation-1:78420600:78426600	10_TranscriptionElongation-1:78420600:78426600	No description		mESC_E14_newNAmes_dense.bed	overlapping	0	TranscriptionElongation	1:78420600:78426600	1	78420600	78426600	901	4600	6000	500	100	TranscriptionElongation
Chr1:78425501-78426000	1	78425501	78426000		10_TranscriptionElongation-1:78420600:78426600	10_TranscriptionElongation-1:78420600:78426600	No description		mESC_E14_newNAmes_dense.bed	overlapping	0	TranscriptionElongation	1:78420600:78426600	1	78420600	78426600	4901	600	6000	500	100	TranscriptionElongation
Chr1:78444001-78444500	1	78444001	78444500		10_TranscriptionElongation-1:78430400:78487000	10_TranscriptionElongation-1:78430400:78487000	No description		mESC_E14_newNAmes_dense.bed	overlapping	0	TranscriptionElongation	1:78430400:78487000	1	78430400	78487000	13601	42500	56600	500	100	TranscriptionElongation
Chr1:78454001-78454500	1	78454001	78454500		10_TranscriptionElongation-1:78430400:78487000	10_TranscriptionElongation-1:78430400:78487000	No description		mESC_E14_newNAmes_dense.bed	overlapping	0	TranscriptionElongation	1:78430400:78487000	1	78430400	78487000	23601	32500	56600	500	100	TranscriptionElongation
Chr1:78454501-78455000	1	78454501	78455000		10_TranscriptionElongation-1:78430400:78487000	10_TranscriptionElongation-1:78430400:78487000	No description		mESC_E14_newNAmes_dense.bed	overlapping	0	TranscriptionElongation	1:78430400:78487000	1	78430400	78487000	24101	32000	56600	500	100	TranscriptionElongation
Chr1:78461501-78462000	1	78461501	78462000		10_TranscriptionElongation-1:78430400:78487000	10_TranscriptionElongation-1:78430400:78487000	No description		mESC_E14_newNAmes_dense.bed	overlapping	0	TranscriptionElongation	1:78430400:78487000	1	78430400	78487000	31101	25000	56600	500	100	TranscriptionElongation
Chr1:78462001-78462500	1	78462001	78462500		10_TranscriptionElongation-1:78430400:78487000	10_TranscriptionElongation-1:78430400:78487000	No description		mESC_E14_newNAmes_dense.bed	overlapping	0	TranscriptionElongation	1:78430400:78487000	1	78430400	78487000	31601	24500	56600	500	100	TranscriptionElongation
Chr1:78462501-78463000	1	78462501	78463000		10_TranscriptionElongation-1:78430400:78487000	10_TranscriptionElongation-1:78430400:78487000	No description		mESC_E14_newNAmes_dense.bed	overlapping	0	TranscriptionElongation	1:78430400:78487000	1	78430400	78487000	32101	24000	56600	500	100	TranscriptionElongation
Chr1:78475501-78476000	1	78475501	78476000		10_TranscriptionElongation-1:78430400:78487000	10_TranscriptionElongation-1:78430400:78487000	No description		mESC_E14_newNAmes_dense.bed	overlapping	0	TranscriptionElongation	1:78430400:78487000	1	78430400	78487000	45101	11000	56600	500	100	TranscriptionElongation
Chr1:78476001-78476500	1	78476001	78476500		10_TranscriptionElongation-1:78430400:78487000	10_TranscriptionElongation-1:78430400:78487000	No description		mESC_E14_newNAmes_dense.bed	overlapping	0	TranscriptionElongation	1:78430400:78487000	1	78430400	78487000	45601	10500	56600	500	100	TranscriptionElongation
Chr1:78488001-78488500	1	78488001	78488500		7_ActivePromoter-1:78488000:78490000	7_ActivePromoter-1:78488000:78490000	No description		mESC_E14_newNAmes_dense.bed	overlapping	0	ActivePromoter	1:78488000:78490000	1	78488000	78490000	1	1500	2000	500	100	ActivePromoter
Chr1:78488501-78489000	1	78488501	78489000		7_ActivePromoter-1:78488000:78490000	7_ActivePromoter-1:78488000:78490000	No description		mESC_E14_newNAmes_dense.bed	overlapping	0	ActivePromoter	1:78488000:78490000	1	78488000	78490000	501	1000	2000	500	100	ActivePromoter
Chr1:78498501-78499000	1	78498501	78499000		2_Intergenic-1:78490400:78508800	2_Intergenic-1:78490400:78508800	No description		mESC_E14_newNAmes_dense.bed	overlapping	0	Intergenic	1:78490400:78508800	1	78490400	78508800	8101	9800	18400	500	100	Intergenic
Chr1:78499001-78499500	1	78499001	78499500		2_Intergenic-1:78490400:78508800	2_Intergenic-1:78490400:78508800	No description		mESC_E14_newNAmes_dense.bed	overlapping	0	Intergenic	1:78490400:78508800	1	78490400	78508800	8601	9300	18400	500	100	Intergenic
Chr1:78500001-78500500	1	78500001	78500500		2_Intergenic-1:78490400:78508800	2_Intergenic-1:78490400:78508800	No description		mESC_E14_newNAmes_dense.bed	overlapping	0	Intergenic	1:78490400:78508800	1	78490400	78508800	9601	8300	18400	500	100	Intergenic
Chr1:78501001-78501500	1	78501001	78501500		2_Intergenic-1:78490400:78508800	2_Intergenic-1:78490400:78508800	No description		mESC_E14_newNAmes_dense.bed	overlapping	0	Intergenic	1:78490400:78508800	1	78490400	78508800	10601	7300	18400	500	100	Intergenic
Chr1:78502001-78502500	1	78502001	78502500		2_Intergenic-1:78490400:78508800	2_Intergenic-1:78490400:78508800	No description		mESC_E14_newNAmes_dense.bed	overlapping	0	Intergenic	1:78490400:78508800	1	78490400	78508800	11601	6300	18400	500	100	Intergenic
Chr1:78502501-78503000	1	78502501	78503000		2_Intergenic-1:78490400:78508800	2_Intergenic-1:78490400:78508800	No description		mESC_E14_newNAmes_dense.bed	overlapping	0	Intergenic	1:78490400:78508800	1	78490400	78508800	12101	5800	18400	500	100	Intergenic
Chr1:78503501-78504000	1	78503501	78504000		2_Intergenic-1:78490400:78508800	2_Intergenic-1:78490400:78508800	No description		mESC_E14_newNAmes_dense.bed	overlapping	0	Intergenic	1:78490400:78508800	1	78490400	78508800	13101	4800	18400	500	100	Intergenic
Chr1:78504001-78504500	1	78504001	78504500		2_Intergenic-1:78490400:78508800	2_Intergenic-1:78490400:78508800	No description		mESC_E14_newNAmes_dense.bed	overlapping	0	Intergenic	1:78490400:78508800	1	78490400	78508800	13601	4300	18400	500	100	Intergenic
Chr1:78511501-78512000	1	78511501	78512000		5_RepressedChromatin-1:78510200:78511600	5_RepressedChromatin-1:78510200:78511600	No description		mESC_E14_newNAmes_dense.bed	overlapping	0	RepressedChromatin	1:78510200:78511600	1	78510200	78511600	1301	-400	1400	100	20	Heterochromatin
Chr1:78515001-78515500	1	78515001	78515500		5_RepressedChromatin-1:78512200:78520400	5_RepressedChromatin-1:78512200:78520400	No description		mESC_E14_newNAmes_dense.bed	overlapping	0	RepressedChromatin	1:78512200:78520400	1	78512200	78520400	2801	4900	8200	500	100	Heterochromatin
Chr1:78515501-78516000	1	78515501	78516000		5_RepressedChromatin-1:78512200:78520400	5_RepressedChromatin-1:78512200:78520400	No description		mESC_E14_newNAmes_dense.bed	overlapping	0	RepressedChromatin	1:78512200:78520400	1	78512200	78520400	3301	4400	8200	500	100	Heterochromatin
Chr1:78523501-78524000	1	78523501	78524000		5_RepressedChromatin-1:78523200:78525000	5_RepressedChromatin-1:78523200:78525000	No description		mESC_E14_newNAmes_dense.bed	overlapping	0	RepressedChromatin	1:78523200:78525000	1	78523200	78525000	301	1000	1800	500	100	Heterochromatin
Chr1:78525501-78526000	1	78525501	78526000		1_Insulator-1:78525000:78525800	1_Insulator-1:78525000:78525800	No description		mESC_E14_newNAmes_dense.bed	overlapping	0	Insulator	1:78525000:78525800	1	78525000	78525800	501	-200	800	300	60	Insulator
Chr1:78526001-78526500	1	78526001	78526500		2_Intergenic-1:78525800:78535200	2_Intergenic-1:78525800:78535200	No description		mESC_E14_newNAmes_dense.bed	overlapping	0	Intergenic	1:78525800:78535200	1	78525800	78535200	201	8700	9400	500	100	Intergenic
Chr1:78527501-78528000	1	78527501	78528000		2_Intergenic-1:78525800:78535200	2_Intergenic-1:78525800:78535200	No description		mESC_E14_newNAmes_dense.bed	overlapping	0	Intergenic	1:78525800:78535200	1	78525800	78535200	1701	7200	9400	500	100	Intergenic
Chr1:78534501-78535000	1	78534501	78535000		2_Intergenic-1:78525800:78535200	2_Intergenic-1:78525800:78535200	No description		mESC_E14_newNAmes_dense.bed	overlapping	0	Intergenic	1:78525800:78535200	1	78525800	78535200	8701	200	9400	500	100	Intergenic
Chr1:78535001-78535500	1	78535001	78535500		2_Intergenic-1:78525800:78535200	2_Intergenic-1:78525800:78535200	No description		mESC_E14_newNAmes_dense.bed	overlapping	0	Intergenic	1:78525800:78535200	1	78525800	78535200	9201	-300	9400	200	40	Intergenic
Chr1:78536501-78537000	1	78536501	78537000		5_RepressedChromatin-1:78535200:78536600	5_RepressedChromatin-1:78535200:78536600	No description		mESC_E14_newNAmes_dense.bed	overlapping	0	RepressedChromatin	1:78535200:78536600	1	78535200	78536600	1301	-400	1400	100	20	Heterochromatin
Chr1:78537001-78537500	1	78537001	78537500		1_Insulator-1:78536600:78537400	1_Insulator-1:78536600:78537400	No description		mESC_E14_newNAmes_dense.bed	overlapping	0	Insulator	1:78536600:78537400	1	78536600	78537400	401	-100	800	400	80	Insulator
Chr1:78552001-78552500	1	78552001	78552500		2_Intergenic-1:78549200:78564000	2_Intergenic-1:78549200:78564000	No description		mESC_E14_newNAmes_dense.bed	overlapping	0	Intergenic	1:78549200:78564000	1	78549200	78564000	2801	11500	14800	500	100	Intergenic
Chr1:78561001-78561500	1	78561001	78561500		2_Intergenic-1:78549200:78564000	2_Intergenic-1:78549200:78564000	No description		mESC_E14_newNAmes_dense.bed	overlapping	0	Intergenic	1:78549200:78564000	1	78549200	78564000	11801	2500	14800	500	100	Intergenic
Chr1:78561501-78562000	1	78561501	78562000		2_Intergenic-1:78549200:78564000	2_Intergenic-1:78549200:78564000	No description		mESC_E14_newNAmes_dense.bed	overlapping	0	Intergenic	1:78549200:78564000	1	78549200	78564000	12301	2000	14800	500	100	Intergenic
Chr1:78562001-78562500	1	78562001	78562500		2_Intergenic-1:78549200:78564000	2_Intergenic-1:78549200:78564000	No description		mESC_E14_newNAmes_dense.bed	overlapping	0	Intergenic	1:78549200:78564000	1	78549200	78564000	12801	1500	14800	500	100	Intergenic
Chr1:78562501-78563000	1	78562501	78563000		2_Intergenic-1:78549200:78564000	2_Intergenic-1:78549200:78564000	No description		mESC_E14_newNAmes_dense.bed	overlapping	0	Intergenic	1:78549200:78564000	1	78549200	78564000	13301	1000	14800	500	100	Intergenic
Chr1:78575501-78576000	1	78575501	78576000		2_Intergenic-1:78573600:78575800	2_Intergenic-1:78573600:78575800	No description		mESC_E14_newNAmes_dense.bed	overlapping	0	Intergenic	1:78573600:78575800	1	78573600	78575800	1901	-200	2200	300	60	Intergenic
Chr1:78588001-78588500	1	78588001	78588500		2_Intergenic-1:78584600:78594200	2_Intergenic-1:78584600:78594200	No description		mESC_E14_newNAmes_dense.bed	overlapping	0	Intergenic	1:78584600:78594200	1	78584600	78594200	3401	5700	9600	500	100	Intergenic
Chr1:78588501-78589000	1	78588501	78589000		2_Intergenic-1:78584600:78594200	2_Intergenic-1:78584600:78594200	No description		mESC_E14_newNAmes_dense.bed	overlapping	0	Intergenic	1:78584600:78594200	1	78584600	78594200	3901	5200	9600	500	100	Intergenic
Chr1:78590501-78591000	1	78590501	78591000		2_Intergenic-1:78584600:78594200	2_Intergenic-1:78584600:78594200	No description		mESC_E14_newNAmes_dense.bed	overlapping	0	Intergenic	1:78584600:78594200	1	78584600	78594200	5901	3200	9600	500	100	Intergenic
Chr1:78592501-78593000	1	78592501	78593000		2_Intergenic-1:78584600:78594200	2_Intergenic-1:78584600:78594200	No description		mESC_E14_newNAmes_dense.bed	overlapping	0	Intergenic	1:78584600:78594200	1	78584600	78594200	7901	1200	9600	500	100	Intergenic
Chr1:78593501-78594000	1	78593501	78594000		2_Intergenic-1:78584600:78594200	2_Intergenic-1:78584600:78594200	No description		mESC_E14_newNAmes_dense.bed	overlapping	0	Intergenic	1:78584600:78594200	1	78584600	78594200	8901	200	9600	500	100	Intergenic
Chr1:78601001-78601500	1	78601001	78601500		4_Enhancer-1:78600600:78602400	4_Enhancer-1:78600600:78602400	No description		mESC_E14_newNAmes_dense.bed	overlapping	0	Enhancer	1:78600600:78602400	1	78600600	78602400	401	900	1800	500	100	Enhancer
Chr1:78615501-78616000	1	78615501	78616000		2_Intergenic-1:78613800:78654400	2_Intergenic-1:78613800:78654400	No description		mESC_E14_newNAmes_dense.bed	overlapping	0	Intergenic	1:78613800:78654400	1	78613800	78654400	1701	38400	40600	500	100	Intergenic
Chr1:78619001-78619500	1	78619001	78619500		2_Intergenic-1:78613800:78654400	2_Intergenic-1:78613800:78654400	No description		mESC_E14_newNAmes_dense.bed	overlapping	0	Intergenic	1:78613800:78654400	1	78613800	78654400	5201	34900	40600	500	100	Intergenic
Chr1:78619501-78620000	1	78619501	78620000		2_Intergenic-1:78613800:78654400	2_Intergenic-1:78613800:78654400	No description		mESC_E14_newNAmes_dense.bed	overlapping	0	Intergenic	1:78613800:78654400	1	78613800	78654400	5701	34400	40600	500	100	Intergenic
Chr1:78631001-78631500	1	78631001	78631500		2_Intergenic-1:78613800:78654400	2_Intergenic-1:78613800:78654400	No description		mESC_E14_newNAmes_dense.bed	overlapping	0	Intergenic	1:78613800:78654400	1	78613800	78654400	17201	22900	40600	500	100	Intergenic
Chr1:78635501-78636000	1	78635501	78636000		2_Intergenic-1:78613800:78654400	2_Intergenic-1:78613800:78654400	No description		mESC_E14_newNAmes_dense.bed	overlapping	0	Intergenic	1:78613800:78654400	1	78613800	78654400	21701	18400	40600	500	100	Intergenic
Chr1:78636001-78636500	1	78636001	78636500		2_Intergenic-1:78613800:78654400	2_Intergenic-1:78613800:78654400	No description		mESC_E14_newNAmes_dense.bed	overlapping	0	Intergenic	1:78613800:78654400	1	78613800	78654400	22201	17900	40600	500	100	Intergenic
Chr1:78648001-78648500	1	78648001	78648500		2_Intergenic-1:78613800:78654400	2_Intergenic-1:78613800:78654400	No description		mESC_E14_newNAmes_dense.bed	overlapping	0	Intergenic	1:78613800:78654400	1	78613800	78654400	34201	5900	40600	500	100	Intergenic
Chr1:78649001-78649500	1	78649001	78649500		2_Intergenic-1:78613800:78654400	2_Intergenic-1:78613800:78654400	No description		mESC_E14_newNAmes_dense.bed	overlapping	0	Intergenic	1:78613800:78654400	1	78613800	78654400	35201	4900	40600	500	100	Intergenic
Chr1:78657501-78658000	1	78657501	78658000		7_ActivePromoter-1:78657200:78658400	7_ActivePromoter-1:78657200:78658400	No description		mESC_E14_newNAmes_dense.bed	overlapping	0	ActivePromoter	1:78657200:78658400	1	78657200	78658400	301	400	1200	500	100	ActivePromoter
Chr1:78658001-78658500	1	78658001	78658500		7_ActivePromoter-1:78657200:78658400	7_ActivePromoter-1:78657200:78658400	No description		mESC_E14_newNAmes_dense.bed	overlapping	0	ActivePromoter	1:78657200:78658400	1	78657200	78658400	801	-100	1200	400	80	ActivePromoter
Chr1:78658501-78659000	1	78658501	78659000		6_BivalentChromatin-1:78658400:78659200	6_BivalentChromatin-1:78658400:78659200	No description		mESC_E14_newNAmes_dense.bed	overlapping	0	BivalentChromatin	1:78658400:78659200	1	78658400	78659200	101	200	800	500	100	BivalentChromatin
Chr1:78674501-78675000	1	78674501	78675000		2_Intergenic-1:78674000:78680800	2_Intergenic-1:78674000:78680800	No description		mESC_E14_newNAmes_dense.bed	overlapping	0	Intergenic	1:78674000:78680800	1	78674000	78680800	501	5800	6800	500	100	Intergenic
Chr1:78675001-78675500	1	78675001	78675500		2_Intergenic-1:78674000:78680800	2_Intergenic-1:78674000:78680800	No description		mESC_E14_newNAmes_dense.bed	overlapping	0	Intergenic	1:78674000:78680800	1	78674000	78680800	1001	5300	6800	500	100	Intergenic
Chr1:78678001-78678500	1	78678001	78678500		2_Intergenic-1:78674000:78680800	2_Intergenic-1:78674000:78680800	No description		mESC_E14_newNAmes_dense.bed	overlapping	0	Intergenic	1:78674000:78680800	1	78674000	78680800	4001	2300	6800	500	100	Intergenic
Chr1:78695001-78695500	1	78695001	78695500		10_TranscriptionElongation-1:78688200:78697800	10_TranscriptionElongation-1:78688200:78697800	No description		mESC_E14_newNAmes_dense.bed	overlapping	0	TranscriptionElongation	1:78688200:78697800	1	78688200	78697800	6801	2300	9600	500	100	TranscriptionElongation
Chr1:78697001-78697500	1	78697001	78697500		10_TranscriptionElongation-1:78688200:78697800	10_TranscriptionElongation-1:78688200:78697800	No description		mESC_E14_newNAmes_dense.bed	overlapping	0	TranscriptionElongation	1:78688200:78697800	1	78688200	78697800	8801	300	9600	500	100	TranscriptionElongation
Chr1:78697501-78698000	1	78697501	78698000		10_TranscriptionElongation-1:78688200:78697800	10_TranscriptionElongation-1:78688200:78697800	No description		mESC_E14_newNAmes_dense.bed	overlapping	0	TranscriptionElongation	1:78688200:78697800	1	78688200	78697800	9301	-200	9600	300	60	TranscriptionElongation
Chr1:78699501-78700000	1	78699501	78700000		10_TranscriptionElongation-1:78698600:78706800	10_TranscriptionElongation-1:78698600:78706800	No description		mESC_E14_newNAmes_dense.bed	overlapping	0	TranscriptionElongation	1:78698600:78706800	1	78698600	78706800	901	6800	8200	500	100	TranscriptionElongation
Chr1:78700001-78700500	1	78700001	78700500		10_TranscriptionElongation-1:78698600:78706800	10_TranscriptionElongation-1:78698600:78706800	No description		mESC_E14_newNAmes_dense.bed	overlapping	0	TranscriptionElongation	1:78698600:78706800	1	78698600	78706800	1401	6300	8200	500	100	TranscriptionElongation
Chr1:78703501-78704000	1	78703501	78704000		10_TranscriptionElongation-1:78698600:78706800	10_TranscriptionElongation-1:78698600:78706800	No description		mESC_E14_newNAmes_dense.bed	overlapping	0	TranscriptionElongation	1:78698600:78706800	1	78698600	78706800	4901	2800	8200	500	100	TranscriptionElongation
Chr1:78704001-78704500	1	78704001	78704500		10_TranscriptionElongation-1:78698600:78706800	10_TranscriptionElongation-1:78698600:78706800	No description		mESC_E14_newNAmes_dense.bed	overlapping	0	TranscriptionElongation	1:78698600:78706800	1	78698600	78706800	5401	2300	8200	500	100	TranscriptionElongation
Chr1:78711001-78711500	1	78711001	78711500		2_Intergenic-1:78707600:78720600	2_Intergenic-1:78707600:78720600	No description		mESC_E14_newNAmes_dense.bed	overlapping	0	Intergenic	1:78707600:78720600	1	78707600	78720600	3401	9100	13000	500	100	Intergenic
Chr1:78711501-78712000	1	78711501	78712000		2_Intergenic-1:78707600:78720600	2_Intergenic-1:78707600:78720600	No description		mESC_E14_newNAmes_dense.bed	overlapping	0	Intergenic	1:78707600:78720600	1	78707600	78720600	3901	8600	13000	500	100	Intergenic
Chr1:78723001-78723500	1	78723001	78723500		5_RepressedChromatin-1:78720800:78724000	5_RepressedChromatin-1:78720800:78724000	No description		mESC_E14_newNAmes_dense.bed	overlapping	0	RepressedChromatin	1:78720800:78724000	1	78720800	78724000	2201	500	3200	500	100	Heterochromatin
Chr1:78726001-78726500	1	78726001	78726500		2_Intergenic-1:78724800:78734200	2_Intergenic-1:78724800:78734200	No description		mESC_E14_newNAmes_dense.bed	overlapping	0	Intergenic	1:78724800:78734200	1	78724800	78734200	1201	7700	9400	500	100	Intergenic
Chr1:78735501-78736000	1	78735501	78736000		2_Intergenic-1:78735000:78741600	2_Intergenic-1:78735000:78741600	No description		mESC_E14_newNAmes_dense.bed	overlapping	0	Intergenic	1:78735000:78741600	1	78735000	78741600	501	5600	6600	500	100	Intergenic
Chr1:78736001-78736500	1	78736001	78736500		2_Intergenic-1:78735000:78741600	2_Intergenic-1:78735000:78741600	No description		mESC_E14_newNAmes_dense.bed	overlapping	0	Intergenic	1:78735000:78741600	1	78735000	78741600	1001	5100	6600	500	100	Intergenic
Chr1:78742001-78742500	1	78742001	78742500		5_RepressedChromatin-1:78741600:78743600	5_RepressedChromatin-1:78741600:78743600	No description		mESC_E14_newNAmes_dense.bed	overlapping	0	RepressedChromatin	1:78741600:78743600	1	78741600	78743600	401	1100	2000	500	100	Heterochromatin
Chr1:78763001-78763500	1	78763001	78763500		2_Intergenic-1:78758600:78817600	2_Intergenic-1:78758600:78817600	No description		mESC_E14_newNAmes_dense.bed	overlapping	0	Intergenic	1:78758600:78817600	1	78758600	78817600	4401	54100	59000	500	100	Intergenic
Chr1:78763501-78764000	1	78763501	78764000		2_Intergenic-1:78758600:78817600	2_Intergenic-1:78758600:78817600	No description		mESC_E14_newNAmes_dense.bed	overlapping	0	Intergenic	1:78758600:78817600	1	78758600	78817600	4901	53600	59000	500	100	Intergenic
Chr1:78766501-78767000	1	78766501	78767000		2_Intergenic-1:78758600:78817600	2_Intergenic-1:78758600:78817600	No description		mESC_E14_newNAmes_dense.bed	overlapping	0	Intergenic	1:78758600:78817600	1	78758600	78817600	7901	50600	59000	500	100	Intergenic
Chr1:78767001-78767500	1	78767001	78767500		2_Intergenic-1:78758600:78817600	2_Intergenic-1:78758600:78817600	No description		mESC_E14_newNAmes_dense.bed	overlapping	0	Intergenic	1:78758600:78817600	1	78758600	78817600	8401	50100	59000	500	100	Intergenic
Chr1:78776001-78776500	1	78776001	78776500		2_Intergenic-1:78758600:78817600	2_Intergenic-1:78758600:78817600	No description		mESC_E14_newNAmes_dense.bed	overlapping	0	Intergenic	1:78758600:78817600	1	78758600	78817600	17401	41100	59000	500	100	Intergenic
Chr1:78781001-78781500	1	78781001	78781500		2_Intergenic-1:78758600:78817600	2_Intergenic-1:78758600:78817600	No description		mESC_E14_newNAmes_dense.bed	overlapping	0	Intergenic	1:78758600:78817600	1	78758600	78817600	22401	36100	59000	500	100	Intergenic
Chr1:78781501-78782000	1	78781501	78782000		2_Intergenic-1:78758600:78817600	2_Intergenic-1:78758600:78817600	No description		mESC_E14_newNAmes_dense.bed	overlapping	0	Intergenic	1:78758600:78817600	1	78758600	78817600	22901	35600	59000	500	100	Intergenic
Chr1:78785001-78785500	1	78785001	78785500		2_Intergenic-1:78758600:78817600	2_Intergenic-1:78758600:78817600	No description		mESC_E14_newNAmes_dense.bed	overlapping	0	Intergenic	1:78758600:78817600	1	78758600	78817600	26401	32100	59000	500	100	Intergenic
Chr1:78785501-78786000	1	78785501	78786000		2_Intergenic-1:78758600:78817600	2_Intergenic-1:78758600:78817600	No description		mESC_E14_newNAmes_dense.bed	overlapping	0	Intergenic	1:78758600:78817600	1	78758600	78817600	26901	31600	59000	500	100	Intergenic
Chr1:78800001-78800500	1	78800001	78800500		2_Intergenic-1:78758600:78817600	2_Intergenic-1:78758600:78817600	No description		mESC_E14_newNAmes_dense.bed	overlapping	0	Intergenic	1:78758600:78817600	1	78758600	78817600	41401	17100	59000	500	100	Intergenic
Chr1:78800501-78801000	1	78800501	78801000		2_Intergenic-1:78758600:78817600	2_Intergenic-1:78758600:78817600	No description		mESC_E14_newNAmes_dense.bed	overlapping	0	Intergenic	1:78758600:78817600	1	78758600	78817600	41901	16600	59000	500	100	Intergenic
Chr1:78801001-78801500	1	78801001	78801500		2_Intergenic-1:78758600:78817600	2_Intergenic-1:78758600:78817600	No description		mESC_E14_newNAmes_dense.bed	overlapping	0	Intergenic	1:78758600:78817600	1	78758600	78817600	42401	16100	59000	500	100	Intergenic
Chr1:78801501-78802000	1	78801501	78802000		2_Intergenic-1:78758600:78817600	2_Intergenic-1:78758600:78817600	No description		mESC_E14_newNAmes_dense.bed	overlapping	0	Intergenic	1:78758600:78817600	1	78758600	78817600	42901	15600	59000	500	100	Intergenic
Chr1:78806001-78806500	1	78806001	78806500		2_Intergenic-1:78758600:78817600	2_Intergenic-1:78758600:78817600	No description		mESC_E14_newNAmes_dense.bed	overlapping	0	Intergenic	1:78758600:78817600	1	78758600	78817600	47401	11100	59000	500	100	Intergenic
Chr1:78806501-78807000	1	78806501	78807000		2_Intergenic-1:78758600:78817600	2_Intergenic-1:78758600:78817600	No description		mESC_E14_newNAmes_dense.bed	overlapping	0	Intergenic	1:78758600:78817600	1	78758600	78817600	47901	10600	59000	500	100	Intergenic
Chr1:78816001-78816500	1	78816001	78816500		2_Intergenic-1:78758600:78817600	2_Intergenic-1:78758600:78817600	No description		mESC_E14_newNAmes_dense.bed	overlapping	0	Intergenic	1:78758600:78817600	1	78758600	78817600	57401	1100	59000	500	100	Intergenic
Chr1:78816501-78817000	1	78816501	78817000		2_Intergenic-1:78758600:78817600	2_Intergenic-1:78758600:78817600	No description		mESC_E14_newNAmes_dense.bed	overlapping	0	Intergenic	1:78758600:78817600	1	78758600	78817600	57901	600	59000	500	100	Intergenic
Chr1:78817501-78818000	1	78817501	78818000		2_Intergenic-1:78758600:78817600	2_Intergenic-1:78758600:78817600	No description		mESC_E14_newNAmes_dense.bed	overlapping	0	Intergenic	1:78758600:78817600	1	78758600	78817600	58901	-400	59000	100	20	Intergenic
Chr1:78818001-78818500	1	78818001	78818500		5_RepressedChromatin-1:78817600:78819000	5_RepressedChromatin-1:78817600:78819000	No description		mESC_E14_newNAmes_dense.bed	overlapping	0	RepressedChromatin	1:78817600:78819000	1	78817600	78819000	401	500	1400	500	100	Heterochromatin
Chr1:78820001-78820500	1	78820001	78820500		2_Intergenic-1:78819000:78990000	2_Intergenic-1:78819000:78990000	No description		mESC_E14_newNAmes_dense.bed	overlapping	0	Intergenic	1:78819000:78990000	1	78819000	78990000	1001	169500	171000	500	100	Intergenic
Chr1:78821001-78821500	1	78821001	78821500		2_Intergenic-1:78819000:78990000	2_Intergenic-1:78819000:78990000	No description		mESC_E14_newNAmes_dense.bed	overlapping	0	Intergenic	1:78819000:78990000	1	78819000	78990000	2001	168500	171000	500	100	Intergenic
Chr1:78821501-78822000	1	78821501	78822000		2_Intergenic-1:78819000:78990000	2_Intergenic-1:78819000:78990000	No description		mESC_E14_newNAmes_dense.bed	overlapping	0	Intergenic	1:78819000:78990000	1	78819000	78990000	2501	168000	171000	500	100	Intergenic
Chr1:78830001-78830500	1	78830001	78830500		2_Intergenic-1:78819000:78990000	2_Intergenic-1:78819000:78990000	No description		mESC_E14_newNAmes_dense.bed	overlapping	0	Intergenic	1:78819000:78990000	1	78819000	78990000	11001	159500	171000	500	100	Intergenic
Chr1:78832501-78833000	1	78832501	78833000		2_Intergenic-1:78819000:78990000	2_Intergenic-1:78819000:78990000	No description		mESC_E14_newNAmes_dense.bed	overlapping	0	Intergenic	1:78819000:78990000	1	78819000	78990000	13501	157000	171000	500	100	Intergenic
Chr1:78833001-78833500	1	78833001	78833500		2_Intergenic-1:78819000:78990000	2_Intergenic-1:78819000:78990000	No description		mESC_E14_newNAmes_dense.bed	overlapping	0	Intergenic	1:78819000:78990000	1	78819000	78990000	14001	156500	171000	500	100	Intergenic
Chr1:78835501-78836000	1	78835501	78836000		2_Intergenic-1:78819000:78990000	2_Intergenic-1:78819000:78990000	No description		mESC_E14_newNAmes_dense.bed	overlapping	0	Intergenic	1:78819000:78990000	1	78819000	78990000	16501	154000	171000	500	100	Intergenic
Chr1:78836001-78836500	1	78836001	78836500		2_Intergenic-1:78819000:78990000	2_Intergenic-1:78819000:78990000	No description		mESC_E14_newNAmes_dense.bed	overlapping	0	Intergenic	1:78819000:78990000	1	78819000	78990000	17001	153500	171000	500	100	Intergenic
Chr1:78849001-78849500	1	78849001	78849500		2_Intergenic-1:78819000:78990000	2_Intergenic-1:78819000:78990000	No description		mESC_E14_newNAmes_dense.bed	overlapping	0	Intergenic	1:78819000:78990000	1	78819000	78990000	30001	140500	171000	500	100	Intergenic
Chr1:78879001-78879500	1	78879001	78879500		2_Intergenic-1:78819000:78990000	2_Intergenic-1:78819000:78990000	No description		mESC_E14_newNAmes_dense.bed	overlapping	0	Intergenic	1:78819000:78990000	1	78819000	78990000	60001	110500	171000	500	100	Intergenic
Chr1:78889501-78890000	1	78889501	78890000		2_Intergenic-1:78819000:78990000	2_Intergenic-1:78819000:78990000	No description		mESC_E14_newNAmes_dense.bed	overlapping	0	Intergenic	1:78819000:78990000	1	78819000	78990000	70501	100000	171000	500	100	Intergenic
Chr1:78890001-78890500	1	78890001	78890500		2_Intergenic-1:78819000:78990000	2_Intergenic-1:78819000:78990000	No description		mESC_E14_newNAmes_dense.bed	overlapping	0	Intergenic	1:78819000:78990000	1	78819000	78990000	71001	99500	171000	500	100	Intergenic
Chr1:78907001-78907500	1	78907001	78907500		2_Intergenic-1:78819000:78990000	2_Intergenic-1:78819000:78990000	No description		mESC_E14_newNAmes_dense.bed	overlapping	0	Intergenic	1:78819000:78990000	1	78819000	78990000	88001	82500	171000	500	100	Intergenic
Chr1:78907501-78908000	1	78907501	78908000		2_Intergenic-1:78819000:78990000	2_Intergenic-1:78819000:78990000	No description		mESC_E14_newNAmes_dense.bed	overlapping	0	Intergenic	1:78819000:78990000	1	78819000	78990000	88501	82000	171000	500	100	Intergenic
Chr1:78908001-78908500	1	78908001	78908500		2_Intergenic-1:78819000:78990000	2_Intergenic-1:78819000:78990000	No description		mESC_E14_newNAmes_dense.bed	overlapping	0	Intergenic	1:78819000:78990000	1	78819000	78990000	89001	81500	171000	500	100	Intergenic
Chr1:78908501-78909000	1	78908501	78909000		2_Intergenic-1:78819000:78990000	2_Intergenic-1:78819000:78990000	No description		mESC_E14_newNAmes_dense.bed	overlapping	0	Intergenic	1:78819000:78990000	1	78819000	78990000	89501	81000	171000	500	100	Intergenic
Chr1:78955001-78955500	1	78955001	78955500		2_Intergenic-1:78819000:78990000	2_Intergenic-1:78819000:78990000	No description		mESC_E14_newNAmes_dense.bed	overlapping	0	Intergenic	1:78819000:78990000	1	78819000	78990000	136001	34500	171000	500	100	Intergenic
Chr1:78966501-78967000	1	78966501	78967000		2_Intergenic-1:78819000:78990000	2_Intergenic-1:78819000:78990000	No description		mESC_E14_newNAmes_dense.bed	overlapping	0	Intergenic	1:78819000:78990000	1	78819000	78990000	147501	23000	171000	500	100	Intergenic
Chr1:78967501-78968000	1	78967501	78968000		2_Intergenic-1:78819000:78990000	2_Intergenic-1:78819000:78990000	No description		mESC_E14_newNAmes_dense.bed	overlapping	0	Intergenic	1:78819000:78990000	1	78819000	78990000	148501	22000	171000	500	100	Intergenic
Chr1:78972501-78973000	1	78972501	78973000		2_Intergenic-1:78819000:78990000	2_Intergenic-1:78819000:78990000	No description		mESC_E14_newNAmes_dense.bed	overlapping	0	Intergenic	1:78819000:78990000	1	78819000	78990000	153501	17000	171000	500	100	Intergenic
Chr1:78973001-78973500	1	78973001	78973500		2_Intergenic-1:78819000:78990000	2_Intergenic-1:78819000:78990000	No description		mESC_E14_newNAmes_dense.bed	overlapping	0	Intergenic	1:78819000:78990000	1	78819000	78990000	154001	16500	171000	500	100	Intergenic
Chr1:78990001-78990500	1	78990001	78990500		7_ActivePromoter-1:78990000:78990600	7_ActivePromoter-1:78990000:78990600	No description		mESC_E14_newNAmes_dense.bed	overlapping	0	ActivePromoter	1:78990000:78990600	1	78990000	78990600	1	100	600	500	100	ActivePromoter
Chr1:78995001-78995500	1	78995001	78995500		2_Intergenic-1:78990600:79015400	2_Intergenic-1:78990600:79015400	No description		mESC_E14_newNAmes_dense.bed	overlapping	0	Intergenic	1:78990600:79015400	1	78990600	79015400	4401	19900	24800	500	100	Intergenic
Chr1:79008001-79008500	1	79008001	79008500		2_Intergenic-1:78990600:79015400	2_Intergenic-1:78990600:79015400	No description		mESC_E14_newNAmes_dense.bed	overlapping	0	Intergenic	1:78990600:79015400	1	78990600	79015400	17401	6900	24800	500	100	Intergenic
Chr1:79013001-79013500	1	79013001	79013500		2_Intergenic-1:78990600:79015400	2_Intergenic-1:78990600:79015400	No description		mESC_E14_newNAmes_dense.bed	overlapping	0	Intergenic	1:78990600:79015400	1	78990600	79015400	22401	1900	24800	500	100	Intergenic
Chr1:79013501-79014000	1	79013501	79014000		2_Intergenic-1:78990600:79015400	2_Intergenic-1:78990600:79015400	No description		mESC_E14_newNAmes_dense.bed	overlapping	0	Intergenic	1:78990600:79015400	1	78990600	79015400	22901	1400	24800	500	100	Intergenic
Chr1:79014001-79014500	1	79014001	79014500		2_Intergenic-1:78990600:79015400	2_Intergenic-1:78990600:79015400	No description		mESC_E14_newNAmes_dense.bed	overlapping	0	Intergenic	1:78990600:79015400	1	78990600	79015400	23401	900	24800	500	100	Intergenic
Chr1:79019001-79019500	1	79019001	79019500		3_Heterochromatin-1:79015400:79024800	3_Heterochromatin-1:79015400:79024800	No description		mESC_E14_newNAmes_dense.bed	overlapping	0	Heterochromatin	1:79015400:79024800	1	79015400	79024800	3601	5300	9400	500	100	Heterochromatin
Chr1:79020001-79020500	1	79020001	79020500		3_Heterochromatin-1:79015400:79024800	3_Heterochromatin-1:79015400:79024800	No description		mESC_E14_newNAmes_dense.bed	overlapping	0	Heterochromatin	1:79015400:79024800	1	79015400	79024800	4601	4300	9400	500	100	Heterochromatin
Chr1:79021001-79021500	1	79021001	79021500		3_Heterochromatin-1:79015400:79024800	3_Heterochromatin-1:79015400:79024800	No description		mESC_E14_newNAmes_dense.bed	overlapping	0	Heterochromatin	1:79015400:79024800	1	79015400	79024800	5601	3300	9400	500	100	Heterochromatin
Chr1:79021501-79022000	1	79021501	79022000		3_Heterochromatin-1:79015400:79024800	3_Heterochromatin-1:79015400:79024800	No description		mESC_E14_newNAmes_dense.bed	overlapping	0	Heterochromatin	1:79015400:79024800	1	79015400	79024800	6101	2800	9400	500	100	Heterochromatin
Chr1:79027001-79027500	1	79027001	79027500		2_Intergenic-1:79024800:79038200	2_Intergenic-1:79024800:79038200	No description		mESC_E14_newNAmes_dense.bed	overlapping	0	Intergenic	1:79024800:79038200	1	79024800	79038200	2201	10700	13400	500	100	Intergenic
Chr1:79031501-79032000	1	79031501	79032000		2_Intergenic-1:79024800:79038200	2_Intergenic-1:79024800:79038200	No description		mESC_E14_newNAmes_dense.bed	overlapping	0	Intergenic	1:79024800:79038200	1	79024800	79038200	6701	6200	13400	500	100	Intergenic
Chr1:79032001-79032500	1	79032001	79032500		2_Intergenic-1:79024800:79038200	2_Intergenic-1:79024800:79038200	No description		mESC_E14_newNAmes_dense.bed	overlapping	0	Intergenic	1:79024800:79038200	1	79024800	79038200	7201	5700	13400	500	100	Intergenic
Chr1:79034501-79035000	1	79034501	79035000		2_Intergenic-1:79024800:79038200	2_Intergenic-1:79024800:79038200	No description		mESC_E14_newNAmes_dense.bed	overlapping	0	Intergenic	1:79024800:79038200	1	79024800	79038200	9701	3200	13400	500	100	Intergenic
Chr1:79045001-79045500	1	79045001	79045500		2_Intergenic-1:79038400:79440000	2_Intergenic-1:79038400:79440000	No description		mESC_E14_newNAmes_dense.bed	overlapping	0	Intergenic	1:79038400:79440000	1	79038400	79440000	6601	394500	401600	500	100	Intergenic
Chr1:79061001-79061500	1	79061001	79061500		2_Intergenic-1:79038400:79440000	2_Intergenic-1:79038400:79440000	No description		mESC_E14_newNAmes_dense.bed	overlapping	0	Intergenic	1:79038400:79440000	1	79038400	79440000	22601	378500	401600	500	100	Intergenic
Chr1:79071001-79071500	1	79071001	79071500		2_Intergenic-1:79038400:79440000	2_Intergenic-1:79038400:79440000	No description		mESC_E14_newNAmes_dense.bed	overlapping	0	Intergenic	1:79038400:79440000	1	79038400	79440000	32601	368500	401600	500	100	Intergenic
Chr1:79082501-79083000	1	79082501	79083000		2_Intergenic-1:79038400:79440000	2_Intergenic-1:79038400:79440000	No description		mESC_E14_newNAmes_dense.bed	overlapping	0	Intergenic	1:79038400:79440000	1	79038400	79440000	44101	357000	401600	500	100	Intergenic
Chr1:79083001-79083500	1	79083001	79083500		2_Intergenic-1:79038400:79440000	2_Intergenic-1:79038400:79440000	No description		mESC_E14_newNAmes_dense.bed	overlapping	0	Intergenic	1:79038400:79440000	1	79038400	79440000	44601	356500	401600	500	100	Intergenic
Chr1:79084501-79085000	1	79084501	79085000		2_Intergenic-1:79038400:79440000	2_Intergenic-1:79038400:79440000	No description		mESC_E14_newNAmes_dense.bed	overlapping	0	Intergenic	1:79038400:79440000	1	79038400	79440000	46101	355000	401600	500	100	Intergenic
Chr1:79085001-79085500	1	79085001	79085500		2_Intergenic-1:79038400:79440000	2_Intergenic-1:79038400:79440000	No description		mESC_E14_newNAmes_dense.bed	overlapping	0	Intergenic	1:79038400:79440000	1	79038400	79440000	46601	354500	401600	500	100	Intergenic
Chr1:79098501-79099000	1	79098501	79099000		2_Intergenic-1:79038400:79440000	2_Intergenic-1:79038400:79440000	No description		mESC_E14_newNAmes_dense.bed	overlapping	0	Intergenic	1:79038400:79440000	1	79038400	79440000	60101	341000	401600	500	100	Intergenic
Chr1:79126001-79126500	1	79126001	79126500		2_Intergenic-1:79038400:79440000	2_Intergenic-1:79038400:79440000	No description		mESC_E14_newNAmes_dense.bed	overlapping	0	Intergenic	1:79038400:79440000	1	79038400	79440000	87601	313500	401600	500	100	Intergenic
Chr1:79126501-79127000	1	79126501	79127000		2_Intergenic-1:79038400:79440000	2_Intergenic-1:79038400:79440000	No description		mESC_E14_newNAmes_dense.bed	overlapping	0	Intergenic	1:79038400:79440000	1	79038400	79440000	88101	313000	401600	500	100	Intergenic
Chr1:79213501-79214000	1	79213501	79214000		2_Intergenic-1:79038400:79440000	2_Intergenic-1:79038400:79440000	No description		mESC_E14_newNAmes_dense.bed	overlapping	0	Intergenic	1:79038400:79440000	1	79038400	79440000	175101	226000	401600	500	100	Intergenic
Chr1:79214001-79214500	1	79214001	79214500		2_Intergenic-1:79038400:79440000	2_Intergenic-1:79038400:79440000	No description		mESC_E14_newNAmes_dense.bed	overlapping	0	Intergenic	1:79038400:79440000	1	79038400	79440000	175601	225500	401600	500	100	Intergenic
Chr1:79244001-79244500	1	79244001	79244500		2_Intergenic-1:79038400:79440000	2_Intergenic-1:79038400:79440000	No description		mESC_E14_newNAmes_dense.bed	overlapping	0	Intergenic	1:79038400:79440000	1	79038400	79440000	205601	195500	401600	500	100	Intergenic
Chr1:79244501-79245000	1	79244501	79245000		2_Intergenic-1:79038400:79440000	2_Intergenic-1:79038400:79440000	No description		mESC_E14_newNAmes_dense.bed	overlapping	0	Intergenic	1:79038400:79440000	1	79038400	79440000	206101	195000	401600	500	100	Intergenic
Chr1:79252001-79252500	1	79252001	79252500		2_Intergenic-1:79038400:79440000	2_Intergenic-1:79038400:79440000	No description		mESC_E14_newNAmes_dense.bed	overlapping	0	Intergenic	1:79038400:79440000	1	79038400	79440000	213601	187500	401600	500	100	Intergenic
Chr1:79255001-79255500	1	79255001	79255500		2_Intergenic-1:79038400:79440000	2_Intergenic-1:79038400:79440000	No description		mESC_E14_newNAmes_dense.bed	overlapping	0	Intergenic	1:79038400:79440000	1	79038400	79440000	216601	184500	401600	500	100	Intergenic
Chr1:79255501-79256000	1	79255501	79256000		2_Intergenic-1:79038400:79440000	2_Intergenic-1:79038400:79440000	No description		mESC_E14_newNAmes_dense.bed	overlapping	0	Intergenic	1:79038400:79440000	1	79038400	79440000	217101	184000	401600	500	100	Intergenic
Chr1:79315501-79316000	1	79315501	79316000		2_Intergenic-1:79038400:79440000	2_Intergenic-1:79038400:79440000	No description		mESC_E14_newNAmes_dense.bed	overlapping	0	Intergenic	1:79038400:79440000	1	79038400	79440000	277101	124000	401600	500	100	Intergenic
Chr1:79316001-79316500	1	79316001	79316500		2_Intergenic-1:79038400:79440000	2_Intergenic-1:79038400:79440000	No description		mESC_E14_newNAmes_dense.bed	overlapping	0	Intergenic	1:79038400:79440000	1	79038400	79440000	277601	123500	401600	500	100	Intergenic
Chr1:79316501-79317000	1	79316501	79317000		2_Intergenic-1:79038400:79440000	2_Intergenic-1:79038400:79440000	No description		mESC_E14_newNAmes_dense.bed	overlapping	0	Intergenic	1:79038400:79440000	1	79038400	79440000	278101	123000	401600	500	100	Intergenic
Chr1:79323001-79323500	1	79323001	79323500		2_Intergenic-1:79038400:79440000	2_Intergenic-1:79038400:79440000	No description		mESC_E14_newNAmes_dense.bed	overlapping	0	Intergenic	1:79038400:79440000	1	79038400	79440000	284601	116500	401600	500	100	Intergenic
Chr1:79323501-79324000	1	79323501	79324000		2_Intergenic-1:79038400:79440000	2_Intergenic-1:79038400:79440000	No description		mESC_E14_newNAmes_dense.bed	overlapping	0	Intergenic	1:79038400:79440000	1	79038400	79440000	285101	116000	401600	500	100	Intergenic
Chr1:79329001-79329500	1	79329001	79329500		2_Intergenic-1:79038400:79440000	2_Intergenic-1:79038400:79440000	No description		mESC_E14_newNAmes_dense.bed	overlapping	0	Intergenic	1:79038400:79440000	1	79038400	79440000	290601	110500	401600	500	100	Intergenic
Chr1:79329501-79330000	1	79329501	79330000		2_Intergenic-1:79038400:79440000	2_Intergenic-1:79038400:79440000	No description		mESC_E14_newNAmes_dense.bed	overlapping	0	Intergenic	1:79038400:79440000	1	79038400	79440000	291101	110000	401600	500	100	Intergenic
Chr1:79363501-79364000	1	79363501	79364000		2_Intergenic-1:79038400:79440000	2_Intergenic-1:79038400:79440000	No description		mESC_E14_newNAmes_dense.bed	overlapping	0	Intergenic	1:79038400:79440000	1	79038400	79440000	325101	76000	401600	500	100	Intergenic
Chr1:79380501-79381000	1	79380501	79381000		2_Intergenic-1:79038400:79440000	2_Intergenic-1:79038400:79440000	No description		mESC_E14_newNAmes_dense.bed	overlapping	0	Intergenic	1:79038400:79440000	1	79038400	79440000	342101	59000	401600	500	100	Intergenic
Chr1:79381001-79381500	1	79381001	79381500		2_Intergenic-1:79038400:79440000	2_Intergenic-1:79038400:79440000	No description		mESC_E14_newNAmes_dense.bed	overlapping	0	Intergenic	1:79038400:79440000	1	79038400	79440000	342601	58500	401600	500	100	Intergenic
Chr1:79406501-79407000	1	79406501	79407000		2_Intergenic-1:79038400:79440000	2_Intergenic-1:79038400:79440000	No description		mESC_E14_newNAmes_dense.bed	overlapping	0	Intergenic	1:79038400:79440000	1	79038400	79440000	368101	33000	401600	500	100	Intergenic
Chr1:79407001-79407500	1	79407001	79407500		2_Intergenic-1:79038400:79440000	2_Intergenic-1:79038400:79440000	No description		mESC_E14_newNAmes_dense.bed	overlapping	0	Intergenic	1:79038400:79440000	1	79038400	79440000	368601	32500	401600	500	100	Intergenic
Chr1:79435501-79436000	1	79435501	79436000		2_Intergenic-1:79038400:79440000	2_Intergenic-1:79038400:79440000	No description		mESC_E14_newNAmes_dense.bed	overlapping	0	Intergenic	1:79038400:79440000	1	79038400	79440000	397101	4000	401600	500	100	Intergenic
Chr1:79436001-79436500	1	79436001	79436500		2_Intergenic-1:79038400:79440000	2_Intergenic-1:79038400:79440000	No description		mESC_E14_newNAmes_dense.bed	overlapping	0	Intergenic	1:79038400:79440000	1	79038400	79440000	397601	3500	401600	500	100	Intergenic
Chr1:79439501-79440000	1	79439501	79440000		2_Intergenic-1:79038400:79440000	2_Intergenic-1:79038400:79440000	No description		mESC_E14_newNAmes_dense.bed	overlapping	0	Intergenic	1:79038400:79440000	1	79038400	79440000	401101	0	401600	500	100	Intergenic
Chr1:79440001-79440500	1	79440001	79440500		5_RepressedChromatin-1:79440000:79440200	5_RepressedChromatin-1:79440000:79440200	No description		mESC_E14_newNAmes_dense.bed	overlapping	0	RepressedChromatin	1:79440000:79440200	1	79440000	79440200	1	-300	200	200	40	Heterochromatin
Chr1:79450001-79450500	1	79450001	79450500		2_Intergenic-1:79441000:79455800	2_Intergenic-1:79441000:79455800	No description		mESC_E14_newNAmes_dense.bed	overlapping	0	Intergenic	1:79441000:79455800	1	79441000	79455800	9001	5300	14800	500	100	Intergenic
Chr1:79450501-79451000	1	79450501	79451000		2_Intergenic-1:79441000:79455800	2_Intergenic-1:79441000:79455800	No description		mESC_E14_newNAmes_dense.bed	overlapping	0	Intergenic	1:79441000:79455800	1	79441000	79455800	9501	4800	14800	500	100	Intergenic
Chr1:79479001-79479500	1	79479001	79479500		2_Intergenic-1:79457200:79580800	2_Intergenic-1:79457200:79580800	No description		mESC_E14_newNAmes_dense.bed	overlapping	0	Intergenic	1:79457200:79580800	1	79457200	79580800	21801	101300	123600	500	100	Intergenic
Chr1:79479501-79480000	1	79479501	79480000		2_Intergenic-1:79457200:79580800	2_Intergenic-1:79457200:79580800	No description		mESC_E14_newNAmes_dense.bed	overlapping	0	Intergenic	1:79457200:79580800	1	79457200	79580800	22301	100800	123600	500	100	Intergenic
Chr1:79485501-79486000	1	79485501	79486000		2_Intergenic-1:79457200:79580800	2_Intergenic-1:79457200:79580800	No description		mESC_E14_newNAmes_dense.bed	overlapping	0	Intergenic	1:79457200:79580800	1	79457200	79580800	28301	94800	123600	500	100	Intergenic
Chr1:79488001-79488500	1	79488001	79488500		2_Intergenic-1:79457200:79580800	2_Intergenic-1:79457200:79580800	No description		mESC_E14_newNAmes_dense.bed	overlapping	0	Intergenic	1:79457200:79580800	1	79457200	79580800	30801	92300	123600	500	100	Intergenic
Chr1:79488501-79489000	1	79488501	79489000		2_Intergenic-1:79457200:79580800	2_Intergenic-1:79457200:79580800	No description		mESC_E14_newNAmes_dense.bed	overlapping	0	Intergenic	1:79457200:79580800	1	79457200	79580800	31301	91800	123600	500	100	Intergenic
Chr1:79495001-79495500	1	79495001	79495500		2_Intergenic-1:79457200:79580800	2_Intergenic-1:79457200:79580800	No description		mESC_E14_newNAmes_dense.bed	overlapping	0	Intergenic	1:79457200:79580800	1	79457200	79580800	37801	85300	123600	500	100	Intergenic
Chr1:79495501-79496000	1	79495501	79496000		2_Intergenic-1:79457200:79580800	2_Intergenic-1:79457200:79580800	No description		mESC_E14_newNAmes_dense.bed	overlapping	0	Intergenic	1:79457200:79580800	1	79457200	79580800	38301	84800	123600	500	100	Intergenic
Chr1:79497001-79497500	1	79497001	79497500		2_Intergenic-1:79457200:79580800	2_Intergenic-1:79457200:79580800	No description		mESC_E14_newNAmes_dense.bed	overlapping	0	Intergenic	1:79457200:79580800	1	79457200	79580800	39801	83300	123600	500	100	Intergenic
Chr1:79497501-79498000	1	79497501	79498000		2_Intergenic-1:79457200:79580800	2_Intergenic-1:79457200:79580800	No description		mESC_E14_newNAmes_dense.bed	overlapping	0	Intergenic	1:79457200:79580800	1	79457200	79580800	40301	82800	123600	500	100	Intergenic
Chr1:79510501-79511000	1	79510501	79511000		2_Intergenic-1:79457200:79580800	2_Intergenic-1:79457200:79580800	No description		mESC_E14_newNAmes_dense.bed	overlapping	0	Intergenic	1:79457200:79580800	1	79457200	79580800	53301	69800	123600	500	100	Intergenic
Chr1:79528501-79529000	1	79528501	79529000		2_Intergenic-1:79457200:79580800	2_Intergenic-1:79457200:79580800	No description		mESC_E14_newNAmes_dense.bed	overlapping	0	Intergenic	1:79457200:79580800	1	79457200	79580800	71301	51800	123600	500	100	Intergenic
Chr1:79531501-79532000	1	79531501	79532000		2_Intergenic-1:79457200:79580800	2_Intergenic-1:79457200:79580800	No description		mESC_E14_newNAmes_dense.bed	overlapping	0	Intergenic	1:79457200:79580800	1	79457200	79580800	74301	48800	123600	500	100	Intergenic
Chr1:79533501-79534000	1	79533501	79534000		2_Intergenic-1:79457200:79580800	2_Intergenic-1:79457200:79580800	No description		mESC_E14_newNAmes_dense.bed	overlapping	0	Intergenic	1:79457200:79580800	1	79457200	79580800	76301	46800	123600	500	100	Intergenic
Chr1:79534001-79534500	1	79534001	79534500		2_Intergenic-1:79457200:79580800	2_Intergenic-1:79457200:79580800	No description		mESC_E14_newNAmes_dense.bed	overlapping	0	Intergenic	1:79457200:79580800	1	79457200	79580800	76801	46300	123600	500	100	Intergenic
Chr1:79550001-79550500	1	79550001	79550500		2_Intergenic-1:79457200:79580800	2_Intergenic-1:79457200:79580800	No description		mESC_E14_newNAmes_dense.bed	overlapping	0	Intergenic	1:79457200:79580800	1	79457200	79580800	92801	30300	123600	500	100	Intergenic
Chr1:79571001-79571500	1	79571001	79571500		2_Intergenic-1:79457200:79580800	2_Intergenic-1:79457200:79580800	No description		mESC_E14_newNAmes_dense.bed	overlapping	0	Intergenic	1:79457200:79580800	1	79457200	79580800	113801	9300	123600	500	100	Intergenic
Chr1:79581001-79581500	1	79581001	79581500		5_RepressedChromatin-1:79580800:79581600	5_RepressedChromatin-1:79580800:79581600	No description		mESC_E14_newNAmes_dense.bed	overlapping	0	RepressedChromatin	1:79580800:79581600	1	79580800	79581600	201	100	800	500	100	Heterochromatin
Chr1:79581501-79582000	1	79581501	79582000		5_RepressedChromatin-1:79580800:79581600	5_RepressedChromatin-1:79580800:79581600	No description		mESC_E14_newNAmes_dense.bed	overlapping	0	RepressedChromatin	1:79580800:79581600	1	79580800	79581600	701	-400	800	100	20	Heterochromatin
Chr1:79612001-79612500	1	79612001	79612500		2_Intergenic-1:79582000:79614400	2_Intergenic-1:79582000:79614400	No description		mESC_E14_newNAmes_dense.bed	overlapping	0	Intergenic	1:79582000:79614400	1	79582000	79614400	30001	1900	32400	500	100	Intergenic
Chr1:79613001-79613500	1	79613001	79613500		2_Intergenic-1:79582000:79614400	2_Intergenic-1:79582000:79614400	No description		mESC_E14_newNAmes_dense.bed	overlapping	0	Intergenic	1:79582000:79614400	1	79582000	79614400	31001	900	32400	500	100	Intergenic
Chr1:79613501-79614000	1	79613501	79614000		2_Intergenic-1:79582000:79614400	2_Intergenic-1:79582000:79614400	No description		mESC_E14_newNAmes_dense.bed	overlapping	0	Intergenic	1:79582000:79614400	1	79582000	79614400	31501	400	32400	500	100	Intergenic
Chr1:79621501-79622000	1	79621501	79622000		2_Intergenic-1:79616000:79670200	2_Intergenic-1:79616000:79670200	No description		mESC_E14_newNAmes_dense.bed	overlapping	0	Intergenic	1:79616000:79670200	1	79616000	79670200	5501	48200	54200	500	100	Intergenic
Chr1:79622501-79623000	1	79622501	79623000		2_Intergenic-1:79616000:79670200	2_Intergenic-1:79616000:79670200	No description		mESC_E14_newNAmes_dense.bed	overlapping	0	Intergenic	1:79616000:79670200	1	79616000	79670200	6501	47200	54200	500	100	Intergenic
Chr1:79623001-79623500	1	79623001	79623500		2_Intergenic-1:79616000:79670200	2_Intergenic-1:79616000:79670200	No description		mESC_E14_newNAmes_dense.bed	overlapping	0	Intergenic	1:79616000:79670200	1	79616000	79670200	7001	46700	54200	500	100	Intergenic
Chr1:79636501-79637000	1	79636501	79637000		2_Intergenic-1:79616000:79670200	2_Intergenic-1:79616000:79670200	No description		mESC_E14_newNAmes_dense.bed	overlapping	0	Intergenic	1:79616000:79670200	1	79616000	79670200	20501	33200	54200	500	100	Intergenic
Chr1:79637001-79637500	1	79637001	79637500		2_Intergenic-1:79616000:79670200	2_Intergenic-1:79616000:79670200	No description		mESC_E14_newNAmes_dense.bed	overlapping	0	Intergenic	1:79616000:79670200	1	79616000	79670200	21001	32700	54200	500	100	Intergenic
Chr1:79652001-79652500	1	79652001	79652500		2_Intergenic-1:79616000:79670200	2_Intergenic-1:79616000:79670200	No description		mESC_E14_newNAmes_dense.bed	overlapping	0	Intergenic	1:79616000:79670200	1	79616000	79670200	36001	17700	54200	500	100	Intergenic
Chr1:79666501-79667000	1	79666501	79667000		2_Intergenic-1:79616000:79670200	2_Intergenic-1:79616000:79670200	No description		mESC_E14_newNAmes_dense.bed	overlapping	0	Intergenic	1:79616000:79670200	1	79616000	79670200	50501	3200	54200	500	100	Intergenic
Chr1:79670501-79671000	1	79670501	79671000		5_RepressedChromatin-1:79670200:79670800	5_RepressedChromatin-1:79670200:79670800	No description		mESC_E14_newNAmes_dense.bed	overlapping	0	RepressedChromatin	1:79670200:79670800	1	79670200	79670800	301	-200	600	300	60	Heterochromatin
Chr1:79671001-79671500	1	79671001	79671500		6_BivalentChromatin-1:79670800:79672200	6_BivalentChromatin-1:79670800:79672200	No description		mESC_E14_newNAmes_dense.bed	overlapping	0	BivalentChromatin	1:79670800:79672200	1	79670800	79672200	201	700	1400	500	100	BivalentChromatin
Chr1:79671501-79672000	1	79671501	79672000		6_BivalentChromatin-1:79670800:79672200	6_BivalentChromatin-1:79670800:79672200	No description		mESC_E14_newNAmes_dense.bed	overlapping	0	BivalentChromatin	1:79670800:79672200	1	79670800	79672200	701	200	1400	500	100	BivalentChromatin
Chr1:79672001-79672500	1	79672001	79672500		6_BivalentChromatin-1:79670800:79672200	6_BivalentChromatin-1:79670800:79672200	No description		mESC_E14_newNAmes_dense.bed	overlapping	0	BivalentChromatin	1:79670800:79672200	1	79670800	79672200	1201	-300	1400	200	40	BivalentChromatin
Chr1:79672501-79673000	1	79672501	79673000		7_ActivePromoter-1:79672200:79672600	7_ActivePromoter-1:79672200:79672600	No description		mESC_E14_newNAmes_dense.bed	overlapping	0	ActivePromoter	1:79672200:79672600	1	79672200	79672600	301	-400	400	100	20	ActivePromoter
Chr1:79673001-79673500	1	79673001	79673500		2_Intergenic-1:79672600:79682800	2_Intergenic-1:79672600:79682800	No description		mESC_E14_newNAmes_dense.bed	overlapping	0	Intergenic	1:79672600:79682800	1	79672600	79682800	401	9300	10200	500	100	Intergenic
Chr1:79676001-79676500	1	79676001	79676500		2_Intergenic-1:79672600:79682800	2_Intergenic-1:79672600:79682800	No description		mESC_E14_newNAmes_dense.bed	overlapping	0	Intergenic	1:79672600:79682800	1	79672600	79682800	3401	6300	10200	500	100	Intergenic
Chr1:79676501-79677000	1	79676501	79677000		2_Intergenic-1:79672600:79682800	2_Intergenic-1:79672600:79682800	No description		mESC_E14_newNAmes_dense.bed	overlapping	0	Intergenic	1:79672600:79682800	1	79672600	79682800	3901	5800	10200	500	100	Intergenic
Chr1:79681001-79681500	1	79681001	79681500		2_Intergenic-1:79672600:79682800	2_Intergenic-1:79672600:79682800	No description		mESC_E14_newNAmes_dense.bed	overlapping	0	Intergenic	1:79672600:79682800	1	79672600	79682800	8401	1300	10200	500	100	Intergenic
Chr1:79681501-79682000	1	79681501	79682000		2_Intergenic-1:79672600:79682800	2_Intergenic-1:79672600:79682800	No description		mESC_E14_newNAmes_dense.bed	overlapping	0	Intergenic	1:79672600:79682800	1	79672600	79682800	8901	800	10200	500	100	Intergenic
Chr1:79682001-79682500	1	79682001	79682500		2_Intergenic-1:79672600:79682800	2_Intergenic-1:79672600:79682800	No description		mESC_E14_newNAmes_dense.bed	overlapping	0	Intergenic	1:79672600:79682800	1	79672600	79682800	9401	300	10200	500	100	Intergenic
Chr1:79690001-79690500	1	79690001	79690500		2_Intergenic-1:79683400:79699600	2_Intergenic-1:79683400:79699600	No description		mESC_E14_newNAmes_dense.bed	overlapping	0	Intergenic	1:79683400:79699600	1	79683400	79699600	6601	9100	16200	500	100	Intergenic
Chr1:79698001-79698500	1	79698001	79698500		2_Intergenic-1:79683400:79699600	2_Intergenic-1:79683400:79699600	No description		mESC_E14_newNAmes_dense.bed	overlapping	0	Intergenic	1:79683400:79699600	1	79683400	79699600	14601	1100	16200	500	100	Intergenic
Chr1:79711501-79712000	1	79711501	79712000		10_TranscriptionElongation-1:79709000:79715200	10_TranscriptionElongation-1:79709000:79715200	No description		mESC_E14_newNAmes_dense.bed	overlapping	0	TranscriptionElongation	1:79709000:79715200	1	79709000	79715200	2501	3200	6200	500	100	TranscriptionElongation
Chr1:79722001-79722500	1	79722001	79722500		2_Intergenic-1:79715800:79729600	2_Intergenic-1:79715800:79729600	No description		mESC_E14_newNAmes_dense.bed	overlapping	0	Intergenic	1:79715800:79729600	1	79715800	79729600	6201	7100	13800	500	100	Intergenic
Chr1:79722501-79723000	1	79722501	79723000		2_Intergenic-1:79715800:79729600	2_Intergenic-1:79715800:79729600	No description		mESC_E14_newNAmes_dense.bed	overlapping	0	Intergenic	1:79715800:79729600	1	79715800	79729600	6701	6600	13800	500	100	Intergenic
Chr1:79740501-79741000	1	79740501	79741000		3_Heterochromatin-1:79740200:79752000	3_Heterochromatin-1:79740200:79752000	No description		mESC_E14_newNAmes_dense.bed	overlapping	0	Heterochromatin	1:79740200:79752000	1	79740200	79752000	301	11000	11800	500	100	Heterochromatin
Chr1:79746501-79747000	1	79746501	79747000		3_Heterochromatin-1:79740200:79752000	3_Heterochromatin-1:79740200:79752000	No description		mESC_E14_newNAmes_dense.bed	overlapping	0	Heterochromatin	1:79740200:79752000	1	79740200	79752000	6301	5000	11800	500	100	Heterochromatin
Chr1:79747001-79747500	1	79747001	79747500		3_Heterochromatin-1:79740200:79752000	3_Heterochromatin-1:79740200:79752000	No description		mESC_E14_newNAmes_dense.bed	overlapping	0	Heterochromatin	1:79740200:79752000	1	79740200	79752000	6801	4500	11800	500	100	Heterochromatin
Chr1:79755501-79756000	1	79755501	79756000		3_Heterochromatin-1:79752200:79756000	3_Heterochromatin-1:79752200:79756000	No description		mESC_E14_newNAmes_dense.bed	overlapping	0	Heterochromatin	1:79752200:79756000	1	79752200	79756000	3301	0	3800	500	100	Heterochromatin
Chr1:79759501-79760000	1	79759501	79760000		3_Heterochromatin-1:79756800:79760400	3_Heterochromatin-1:79756800:79760400	No description		mESC_E14_newNAmes_dense.bed	overlapping	0	Heterochromatin	1:79756800:79760400	1	79756800	79760400	2701	400	3600	500	100	Heterochromatin
Chr1:79760001-79760500	1	79760001	79760500		3_Heterochromatin-1:79756800:79760400	3_Heterochromatin-1:79756800:79760400	No description		mESC_E14_newNAmes_dense.bed	overlapping	0	Heterochromatin	1:79756800:79760400	1	79756800	79760400	3201	-100	3600	400	80	Heterochromatin
Chr1:79761001-79761500	1	79761001	79761500		7_ActivePromoter-1:79760400:79762400	7_ActivePromoter-1:79760400:79762400	No description		mESC_E14_newNAmes_dense.bed	overlapping	0	ActivePromoter	1:79760400:79762400	1	79760400	79762400	601	900	2000	500	100	ActivePromoter
Chr1:79761501-79762000	1	79761501	79762000		7_ActivePromoter-1:79760400:79762400	7_ActivePromoter-1:79760400:79762400	No description		mESC_E14_newNAmes_dense.bed	overlapping	0	ActivePromoter	1:79760400:79762400	1	79760400	79762400	1101	400	2000	500	100	ActivePromoter
Chr1:79762501-79763000	1	79762501	79763000		5_RepressedChromatin-1:79762400:79762600	5_RepressedChromatin-1:79762400:79762600	No description		mESC_E14_newNAmes_dense.bed	overlapping	0	RepressedChromatin	1:79762400:79762600	1	79762400	79762600	101	-400	200	100	20	Heterochromatin
Chr1:79763001-79763500	1	79763001	79763500		2_Intergenic-1:79762600:79775600	2_Intergenic-1:79762600:79775600	No description		mESC_E14_newNAmes_dense.bed	overlapping	0	Intergenic	1:79762600:79775600	1	79762600	79775600	401	12100	13000	500	100	Intergenic
Chr1:79763501-79764000	1	79763501	79764000		2_Intergenic-1:79762600:79775600	2_Intergenic-1:79762600:79775600	No description		mESC_E14_newNAmes_dense.bed	overlapping	0	Intergenic	1:79762600:79775600	1	79762600	79775600	901	11600	13000	500	100	Intergenic
Chr1:79765001-79765500	1	79765001	79765500		2_Intergenic-1:79762600:79775600	2_Intergenic-1:79762600:79775600	No description		mESC_E14_newNAmes_dense.bed	overlapping	0	Intergenic	1:79762600:79775600	1	79762600	79775600	2401	10100	13000	500	100	Intergenic
Chr1:79767001-79767500	1	79767001	79767500		2_Intergenic-1:79762600:79775600	2_Intergenic-1:79762600:79775600	No description		mESC_E14_newNAmes_dense.bed	overlapping	0	Intergenic	1:79762600:79775600	1	79762600	79775600	4401	8100	13000	500	100	Intergenic
Chr1:79767501-79768000	1	79767501	79768000		2_Intergenic-1:79762600:79775600	2_Intergenic-1:79762600:79775600	No description		mESC_E14_newNAmes_dense.bed	overlapping	0	Intergenic	1:79762600:79775600	1	79762600	79775600	4901	7600	13000	500	100	Intergenic
Chr1:79776001-79776500	1	79776001	79776500		7_ActivePromoter-1:79776000:79777000	7_ActivePromoter-1:79776000:79777000	No description		mESC_E14_newNAmes_dense.bed	overlapping	0	ActivePromoter	1:79776000:79777000	1	79776000	79777000	1	500	1000	500	100	ActivePromoter
Chr1:79780001-79780500	1	79780001	79780500		10_TranscriptionElongation-1:79777600:79783000	10_TranscriptionElongation-1:79777600:79783000	No description		mESC_E14_newNAmes_dense.bed	overlapping	0	TranscriptionElongation	1:79777600:79783000	1	79777600	79783000	2401	2500	5400	500	100	TranscriptionElongation
Chr1:79783001-79783500	1	79783001	79783500		3_Heterochromatin-1:79783000:79784400	3_Heterochromatin-1:79783000:79784400	No description		mESC_E14_newNAmes_dense.bed	overlapping	0	Heterochromatin	1:79783000:79784400	1	79783000	79784400	1	900	1400	500	100	Heterochromatin
Chr1:79783501-79784000	1	79783501	79784000		3_Heterochromatin-1:79783000:79784400	3_Heterochromatin-1:79783000:79784400	No description		mESC_E14_newNAmes_dense.bed	overlapping	0	Heterochromatin	1:79783000:79784400	1	79783000	79784400	501	400	1400	500	100	Heterochromatin
Chr1:79784001-79784500	1	79784001	79784500		3_Heterochromatin-1:79783000:79784400	3_Heterochromatin-1:79783000:79784400	No description		mESC_E14_newNAmes_dense.bed	overlapping	0	Heterochromatin	1:79783000:79784400	1	79783000	79784400	1001	-100	1400	400	80	Heterochromatin
Chr1:79784501-79785000	1	79784501	79785000		2_Intergenic-1:79784400:79792400	2_Intergenic-1:79784400:79792400	No description		mESC_E14_newNAmes_dense.bed	overlapping	0	Intergenic	1:79784400:79792400	1	79784400	79792400	101	7400	8000	500	100	Intergenic
Chr1:79792001-79792500	1	79792001	79792500		2_Intergenic-1:79784400:79792400	2_Intergenic-1:79784400:79792400	No description		mESC_E14_newNAmes_dense.bed	overlapping	0	Intergenic	1:79784400:79792400	1	79784400	79792400	7601	-100	8000	400	80	Intergenic
Chr1:79803501-79804000	1	79803501	79804000		3_Heterochromatin-1:79792400:79803800	3_Heterochromatin-1:79792400:79803800	No description		mESC_E14_newNAmes_dense.bed	overlapping	0	Heterochromatin	1:79792400:79803800	1	79792400	79803800	11101	-200	11400	300	60	Heterochromatin
Chr1:79804501-79805000	1	79804501	79805000		2_Intergenic-1:79803800:79807200	2_Intergenic-1:79803800:79807200	No description		mESC_E14_newNAmes_dense.bed	overlapping	0	Intergenic	1:79803800:79807200	1	79803800	79807200	701	2200	3400	500	100	Intergenic
Chr1:79818001-79818500	1	79818001	79818500		3_Heterochromatin-1:79815600:79821800	3_Heterochromatin-1:79815600:79821800	No description		mESC_E14_newNAmes_dense.bed	overlapping	0	Heterochromatin	1:79815600:79821800	1	79815600	79821800	2401	3300	6200	500	100	Heterochromatin
Chr1:79818501-79819000	1	79818501	79819000		3_Heterochromatin-1:79815600:79821800	3_Heterochromatin-1:79815600:79821800	No description		mESC_E14_newNAmes_dense.bed	overlapping	0	Heterochromatin	1:79815600:79821800	1	79815600	79821800	2901	2800	6200	500	100	Heterochromatin
Chr1:79822001-79822500	1	79822001	79822500		2_Intergenic-1:79821800:79852800	2_Intergenic-1:79821800:79852800	No description		mESC_E14_newNAmes_dense.bed	overlapping	0	Intergenic	1:79821800:79852800	1	79821800	79852800	201	30300	31000	500	100	Intergenic
Chr1:79826001-79826500	1	79826001	79826500		2_Intergenic-1:79821800:79852800	2_Intergenic-1:79821800:79852800	No description		mESC_E14_newNAmes_dense.bed	overlapping	0	Intergenic	1:79821800:79852800	1	79821800	79852800	4201	26300	31000	500	100	Intergenic
Chr1:79858001-79858500	1	79858001	79858500		6_BivalentChromatin-1:79856600:79859400	6_BivalentChromatin-1:79856600:79859400	No description		mESC_E14_newNAmes_dense.bed	overlapping	0	BivalentChromatin	1:79856600:79859400	1	79856600	79859400	1401	900	2800	500	100	BivalentChromatin
Chr1:79858501-79859000	1	79858501	79859000		6_BivalentChromatin-1:79856600:79859400	6_BivalentChromatin-1:79856600:79859400	No description		mESC_E14_newNAmes_dense.bed	overlapping	0	BivalentChromatin	1:79856600:79859400	1	79856600	79859400	1901	400	2800	500	100	BivalentChromatin
Chr1:79864501-79865000	1	79864501	79865000		5_RepressedChromatin-1:79859400:79866600	5_RepressedChromatin-1:79859400:79866600	No description		mESC_E14_newNAmes_dense.bed	overlapping	0	RepressedChromatin	1:79859400:79866600	1	79859400	79866600	5101	1600	7200	500	100	Heterochromatin
Chr1:79867501-79868000	1	79867501	79868000		2_Intergenic-1:79866600:79874400	2_Intergenic-1:79866600:79874400	No description		mESC_E14_newNAmes_dense.bed	overlapping	0	Intergenic	1:79866600:79874400	1	79866600	79874400	901	6400	7800	500	100	Intergenic
Chr1:79869501-79870000	1	79869501	79870000		2_Intergenic-1:79866600:79874400	2_Intergenic-1:79866600:79874400	No description		mESC_E14_newNAmes_dense.bed	overlapping	0	Intergenic	1:79866600:79874400	1	79866600	79874400	2901	4400	7800	500	100	Intergenic
Chr1:79870001-79870500	1	79870001	79870500		2_Intergenic-1:79866600:79874400	2_Intergenic-1:79866600:79874400	No description		mESC_E14_newNAmes_dense.bed	overlapping	0	Intergenic	1:79866600:79874400	1	79866600	79874400	3401	3900	7800	500	100	Intergenic
Chr1:79870501-79871000	1	79870501	79871000		2_Intergenic-1:79866600:79874400	2_Intergenic-1:79866600:79874400	No description		mESC_E14_newNAmes_dense.bed	overlapping	0	Intergenic	1:79866600:79874400	1	79866600	79874400	3901	3400	7800	500	100	Intergenic
Chr1:79871501-79872000	1	79871501	79872000		2_Intergenic-1:79866600:79874400	2_Intergenic-1:79866600:79874400	No description		mESC_E14_newNAmes_dense.bed	overlapping	0	Intergenic	1:79866600:79874400	1	79866600	79874400	4901	2400	7800	500	100	Intergenic
Chr1:79872001-79872500	1	79872001	79872500		2_Intergenic-1:79866600:79874400	2_Intergenic-1:79866600:79874400	No description		mESC_E14_newNAmes_dense.bed	overlapping	0	Intergenic	1:79866600:79874400	1	79866600	79874400	5401	1900	7800	500	100	Intergenic
Chr1:79875001-79875500	1	79875001	79875500		4_Enhancer-1:79874400:79875600	4_Enhancer-1:79874400:79875600	No description		mESC_E14_newNAmes_dense.bed	overlapping	0	Enhancer	1:79874400:79875600	1	79874400	79875600	601	100	1200	500	100	Enhancer
Chr1:79908001-79908500	1	79908001	79908500		2_Intergenic-1:79875600:79910000	2_Intergenic-1:79875600:79910000	No description		mESC_E14_newNAmes_dense.bed	overlapping	0	Intergenic	1:79875600:79910000	1	79875600	79910000	32401	1500	34400	500	100	Intergenic
Chr1:79923001-79923500	1	79923001	79923500		2_Intergenic-1:79914200:79935200	2_Intergenic-1:79914200:79935200	No description		mESC_E14_newNAmes_dense.bed	overlapping	0	Intergenic	1:79914200:79935200	1	79914200	79935200	8801	11700	21000	500	100	Intergenic
Chr1:79923501-79924000	1	79923501	79924000		2_Intergenic-1:79914200:79935200	2_Intergenic-1:79914200:79935200	No description		mESC_E14_newNAmes_dense.bed	overlapping	0	Intergenic	1:79914200:79935200	1	79914200	79935200	9301	11200	21000	500	100	Intergenic
Chr1:79926501-79927000	1	79926501	79927000		2_Intergenic-1:79914200:79935200	2_Intergenic-1:79914200:79935200	No description		mESC_E14_newNAmes_dense.bed	overlapping	0	Intergenic	1:79914200:79935200	1	79914200	79935200	12301	8200	21000	500	100	Intergenic
Chr1:79927001-79927500	1	79927001	79927500		2_Intergenic-1:79914200:79935200	2_Intergenic-1:79914200:79935200	No description		mESC_E14_newNAmes_dense.bed	overlapping	0	Intergenic	1:79914200:79935200	1	79914200	79935200	12801	7700	21000	500	100	Intergenic
Chr1:79939001-79939500	1	79939001	79939500		2_Intergenic-1:79937800:79942200	2_Intergenic-1:79937800:79942200	No description		mESC_E14_newNAmes_dense.bed	overlapping	0	Intergenic	1:79937800:79942200	1	79937800	79942200	1201	2700	4400	500	100	Intergenic
Chr1:79944001-79944500	1	79944001	79944500		3_Heterochromatin-1:79942200:79945600	3_Heterochromatin-1:79942200:79945600	No description		mESC_E14_newNAmes_dense.bed	overlapping	0	Heterochromatin	1:79942200:79945600	1	79942200	79945600	1801	1100	3400	500	100	Heterochromatin
Chr1:79976501-79977000	1	79976501	79977000		2_Intergenic-1:79945600:79998200	2_Intergenic-1:79945600:79998200	No description		mESC_E14_newNAmes_dense.bed	overlapping	0	Intergenic	1:79945600:79998200	1	79945600	79998200	30901	21200	52600	500	100	Intergenic
Chr1:79977001-79977500	1	79977001	79977500		2_Intergenic-1:79945600:79998200	2_Intergenic-1:79945600:79998200	No description		mESC_E14_newNAmes_dense.bed	overlapping	0	Intergenic	1:79945600:79998200	1	79945600	79998200	31401	20700	52600	500	100	Intergenic
Chr1:79978501-79979000	1	79978501	79979000		2_Intergenic-1:79945600:79998200	2_Intergenic-1:79945600:79998200	No description		mESC_E14_newNAmes_dense.bed	overlapping	0	Intergenic	1:79945600:79998200	1	79945600	79998200	32901	19200	52600	500	100	Intergenic
Chr1:79987001-79987500	1	79987001	79987500		2_Intergenic-1:79945600:79998200	2_Intergenic-1:79945600:79998200	No description		mESC_E14_newNAmes_dense.bed	overlapping	0	Intergenic	1:79945600:79998200	1	79945600	79998200	41401	10700	52600	500	100	Intergenic
Chr1:79995001-79995500	1	79995001	79995500		2_Intergenic-1:79945600:79998200	2_Intergenic-1:79945600:79998200	No description		mESC_E14_newNAmes_dense.bed	overlapping	0	Intergenic	1:79945600:79998200	1	79945600	79998200	49401	2700	52600	500	100	Intergenic
Chr1:79996001-79996500	1	79996001	79996500		2_Intergenic-1:79945600:79998200	2_Intergenic-1:79945600:79998200	No description		mESC_E14_newNAmes_dense.bed	overlapping	0	Intergenic	1:79945600:79998200	1	79945600	79998200	50401	1700	52600	500	100	Intergenic
Chr1:79998501-79999000	1	79998501	79999000		5_RepressedChromatin-1:79998200:79999200	5_RepressedChromatin-1:79998200:79999200	No description		mESC_E14_newNAmes_dense.bed	overlapping	0	RepressedChromatin	1:79998200:79999200	1	79998200	79999200	301	200	1000	500	100	Heterochromatin
Chr1:79999001-79999500	1	79999001	79999500		5_RepressedChromatin-1:79998200:79999200	5_RepressedChromatin-1:79998200:79999200	No description		mESC_E14_newNAmes_dense.bed	overlapping	0	RepressedChromatin	1:79998200:79999200	1	79998200	79999200	801	-300	1000	200	40	Heterochromatin
Chr1:80002001-80002500	1	80002001	80002500		2_Intergenic-1:79999200:80044000	2_Intergenic-1:79999200:80044000	No description		mESC_E14_newNAmes_dense.bed	overlapping	0	Intergenic	1:79999200:80044000	1	79999200	80044000	2801	41500	44800	500	100	Intergenic
Chr1:80007501-80008000	1	80007501	80008000		2_Intergenic-1:79999200:80044000	2_Intergenic-1:79999200:80044000	No description		mESC_E14_newNAmes_dense.bed	overlapping	0	Intergenic	1:79999200:80044000	1	79999200	80044000	8301	36000	44800	500	100	Intergenic
Chr1:80008001-80008500	1	80008001	80008500		2_Intergenic-1:79999200:80044000	2_Intergenic-1:79999200:80044000	No description		mESC_E14_newNAmes_dense.bed	overlapping	0	Intergenic	1:79999200:80044000	1	79999200	80044000	8801	35500	44800	500	100	Intergenic
Chr1:80039001-80039500	1	80039001	80039500		2_Intergenic-1:79999200:80044000	2_Intergenic-1:79999200:80044000	No description		mESC_E14_newNAmes_dense.bed	overlapping	0	Intergenic	1:79999200:80044000	1	79999200	80044000	39801	4500	44800	500	100	Intergenic
Chr1:80039501-80040000	1	80039501	80040000		2_Intergenic-1:79999200:80044000	2_Intergenic-1:79999200:80044000	No description		mESC_E14_newNAmes_dense.bed	overlapping	0	Intergenic	1:79999200:80044000	1	79999200	80044000	40301	4000	44800	500	100	Intergenic
Chr1:80053501-80054000	1	80053501	80054000		2_Intergenic-1:80045400:80140400	2_Intergenic-1:80045400:80140400	No description		mESC_E14_newNAmes_dense.bed	overlapping	0	Intergenic	1:80045400:80140400	1	80045400	80140400	8101	86400	95000	500	100	Intergenic
Chr1:80056501-80057000	1	80056501	80057000		2_Intergenic-1:80045400:80140400	2_Intergenic-1:80045400:80140400	No description		mESC_E14_newNAmes_dense.bed	overlapping	0	Intergenic	1:80045400:80140400	1	80045400	80140400	11101	83400	95000	500	100	Intergenic
Chr1:80057501-80058000	1	80057501	80058000		2_Intergenic-1:80045400:80140400	2_Intergenic-1:80045400:80140400	No description		mESC_E14_newNAmes_dense.bed	overlapping	0	Intergenic	1:80045400:80140400	1	80045400	80140400	12101	82400	95000	500	100	Intergenic
Chr1:80058001-80058500	1	80058001	80058500		2_Intergenic-1:80045400:80140400	2_Intergenic-1:80045400:80140400	No description		mESC_E14_newNAmes_dense.bed	overlapping	0	Intergenic	1:80045400:80140400	1	80045400	80140400	12601	81900	95000	500	100	Intergenic
Chr1:80058501-80059000	1	80058501	80059000		2_Intergenic-1:80045400:80140400	2_Intergenic-1:80045400:80140400	No description		mESC_E14_newNAmes_dense.bed	overlapping	0	Intergenic	1:80045400:80140400	1	80045400	80140400	13101	81400	95000	500	100	Intergenic
Chr1:80059001-80059500	1	80059001	80059500		2_Intergenic-1:80045400:80140400	2_Intergenic-1:80045400:80140400	No description		mESC_E14_newNAmes_dense.bed	overlapping	0	Intergenic	1:80045400:80140400	1	80045400	80140400	13601	80900	95000	500	100	Intergenic
Chr1:80085501-80086000	1	80085501	80086000		2_Intergenic-1:80045400:80140400	2_Intergenic-1:80045400:80140400	No description		mESC_E14_newNAmes_dense.bed	overlapping	0	Intergenic	1:80045400:80140400	1	80045400	80140400	40101	54400	95000	500	100	Intergenic
Chr1:80090501-80091000	1	80090501	80091000		2_Intergenic-1:80045400:80140400	2_Intergenic-1:80045400:80140400	No description		mESC_E14_newNAmes_dense.bed	overlapping	0	Intergenic	1:80045400:80140400	1	80045400	80140400	45101	49400	95000	500	100	Intergenic
Chr1:80091001-80091500	1	80091001	80091500		2_Intergenic-1:80045400:80140400	2_Intergenic-1:80045400:80140400	No description		mESC_E14_newNAmes_dense.bed	overlapping	0	Intergenic	1:80045400:80140400	1	80045400	80140400	45601	48900	95000	500	100	Intergenic
Chr1:80111001-80111500	1	80111001	80111500		2_Intergenic-1:80045400:80140400	2_Intergenic-1:80045400:80140400	No description		mESC_E14_newNAmes_dense.bed	overlapping	0	Intergenic	1:80045400:80140400	1	80045400	80140400	65601	28900	95000	500	100	Intergenic
Chr1:80111501-80112000	1	80111501	80112000		2_Intergenic-1:80045400:80140400	2_Intergenic-1:80045400:80140400	No description		mESC_E14_newNAmes_dense.bed	overlapping	0	Intergenic	1:80045400:80140400	1	80045400	80140400	66101	28400	95000	500	100	Intergenic
Chr1:80135001-80135500	1	80135001	80135500		2_Intergenic-1:80045400:80140400	2_Intergenic-1:80045400:80140400	No description		mESC_E14_newNAmes_dense.bed	overlapping	0	Intergenic	1:80045400:80140400	1	80045400	80140400	89601	4900	95000	500	100	Intergenic
Chr1:80142001-80142500	1	80142001	80142500		3_Heterochromatin-1:80140400:80150600	3_Heterochromatin-1:80140400:80150600	No description		mESC_E14_newNAmes_dense.bed	overlapping	0	Heterochromatin	1:80140400:80150600	1	80140400	80150600	1601	8100	10200	500	100	Heterochromatin
Chr1:80146001-80146500	1	80146001	80146500		3_Heterochromatin-1:80140400:80150600	3_Heterochromatin-1:80140400:80150600	No description		mESC_E14_newNAmes_dense.bed	overlapping	0	Heterochromatin	1:80140400:80150600	1	80140400	80150600	5601	4100	10200	500	100	Heterochromatin
Chr1:80146501-80147000	1	80146501	80147000		3_Heterochromatin-1:80140400:80150600	3_Heterochromatin-1:80140400:80150600	No description		mESC_E14_newNAmes_dense.bed	overlapping	0	Heterochromatin	1:80140400:80150600	1	80140400	80150600	6101	3600	10200	500	100	Heterochromatin
Chr1:80148001-80148500	1	80148001	80148500		3_Heterochromatin-1:80140400:80150600	3_Heterochromatin-1:80140400:80150600	No description		mESC_E14_newNAmes_dense.bed	overlapping	0	Heterochromatin	1:80140400:80150600	1	80140400	80150600	7601	2100	10200	500	100	Heterochromatin
Chr1:80159001-80159500	1	80159001	80159500		2_Intergenic-1:80153800:80178800	2_Intergenic-1:80153800:80178800	No description		mESC_E14_newNAmes_dense.bed	overlapping	0	Intergenic	1:80153800:80178800	1	80153800	80178800	5201	19300	25000	500	100	Intergenic
Chr1:80172501-80173000	1	80172501	80173000		2_Intergenic-1:80153800:80178800	2_Intergenic-1:80153800:80178800	No description		mESC_E14_newNAmes_dense.bed	overlapping	0	Intergenic	1:80153800:80178800	1	80153800	80178800	18701	5800	25000	500	100	Intergenic
Chr1:80173001-80173500	1	80173001	80173500		2_Intergenic-1:80153800:80178800	2_Intergenic-1:80153800:80178800	No description		mESC_E14_newNAmes_dense.bed	overlapping	0	Intergenic	1:80153800:80178800	1	80153800	80178800	19201	5300	25000	500	100	Intergenic
Chr1:80174001-80174500	1	80174001	80174500		2_Intergenic-1:80153800:80178800	2_Intergenic-1:80153800:80178800	No description		mESC_E14_newNAmes_dense.bed	overlapping	0	Intergenic	1:80153800:80178800	1	80153800	80178800	20201	4300	25000	500	100	Intergenic
Chr1:80176001-80176500	1	80176001	80176500		2_Intergenic-1:80153800:80178800	2_Intergenic-1:80153800:80178800	No description		mESC_E14_newNAmes_dense.bed	overlapping	0	Intergenic	1:80153800:80178800	1	80153800	80178800	22201	2300	25000	500	100	Intergenic
Chr1:80176501-80177000	1	80176501	80177000		2_Intergenic-1:80153800:80178800	2_Intergenic-1:80153800:80178800	No description		mESC_E14_newNAmes_dense.bed	overlapping	0	Intergenic	1:80153800:80178800	1	80153800	80178800	22701	1800	25000	500	100	Intergenic
Chr1:80177501-80178000	1	80177501	80178000		2_Intergenic-1:80153800:80178800	2_Intergenic-1:80153800:80178800	No description		mESC_E14_newNAmes_dense.bed	overlapping	0	Intergenic	1:80153800:80178800	1	80153800	80178800	23701	800	25000	500	100	Intergenic
Chr1:80179001-80179500	1	80179001	80179500		5_RepressedChromatin-1:80178800:80180200	5_RepressedChromatin-1:80178800:80180200	No description		mESC_E14_newNAmes_dense.bed	overlapping	0	RepressedChromatin	1:80178800:80180200	1	80178800	80180200	201	700	1400	500	100	Heterochromatin
Chr1:80179501-80180000	1	80179501	80180000		5_RepressedChromatin-1:80178800:80180200	5_RepressedChromatin-1:80178800:80180200	No description		mESC_E14_newNAmes_dense.bed	overlapping	0	RepressedChromatin	1:80178800:80180200	1	80178800	80180200	701	200	1400	500	100	Heterochromatin
Chr1:80183001-80183500	1	80183001	80183500		2_Intergenic-1:80181400:80212800	2_Intergenic-1:80181400:80212800	No description		mESC_E14_newNAmes_dense.bed	overlapping	0	Intergenic	1:80181400:80212800	1	80181400	80212800	1601	29300	31400	500	100	Intergenic
Chr1:80183501-80184000	1	80183501	80184000		2_Intergenic-1:80181400:80212800	2_Intergenic-1:80181400:80212800	No description		mESC_E14_newNAmes_dense.bed	overlapping	0	Intergenic	1:80181400:80212800	1	80181400	80212800	2101	28800	31400	500	100	Intergenic
Chr1:80186501-80187000	1	80186501	80187000		2_Intergenic-1:80181400:80212800	2_Intergenic-1:80181400:80212800	No description		mESC_E14_newNAmes_dense.bed	overlapping	0	Intergenic	1:80181400:80212800	1	80181400	80212800	5101	25800	31400	500	100	Intergenic
Chr1:80192501-80193000	1	80192501	80193000		2_Intergenic-1:80181400:80212800	2_Intergenic-1:80181400:80212800	No description		mESC_E14_newNAmes_dense.bed	overlapping	0	Intergenic	1:80181400:80212800	1	80181400	80212800	11101	19800	31400	500	100	Intergenic
Chr1:80193001-80193500	1	80193001	80193500		2_Intergenic-1:80181400:80212800	2_Intergenic-1:80181400:80212800	No description		mESC_E14_newNAmes_dense.bed	overlapping	0	Intergenic	1:80181400:80212800	1	80181400	80212800	11601	19300	31400	500	100	Intergenic
Chr1:80193501-80194000	1	80193501	80194000		2_Intergenic-1:80181400:80212800	2_Intergenic-1:80181400:80212800	No description		mESC_E14_newNAmes_dense.bed	overlapping	0	Intergenic	1:80181400:80212800	1	80181400	80212800	12101	18800	31400	500	100	Intergenic
Chr1:80203001-80203500	1	80203001	80203500		2_Intergenic-1:80181400:80212800	2_Intergenic-1:80181400:80212800	No description		mESC_E14_newNAmes_dense.bed	overlapping	0	Intergenic	1:80181400:80212800	1	80181400	80212800	21601	9300	31400	500	100	Intergenic
Chr1:80203501-80204000	1	80203501	80204000		2_Intergenic-1:80181400:80212800	2_Intergenic-1:80181400:80212800	No description		mESC_E14_newNAmes_dense.bed	overlapping	0	Intergenic	1:80181400:80212800	1	80181400	80212800	22101	8800	31400	500	100	Intergenic
Chr1:80216001-80216500	1	80216001	80216500		5_RepressedChromatin-1:80215800:80217400	5_RepressedChromatin-1:80215800:80217400	No description		mESC_E14_newNAmes_dense.bed	overlapping	0	RepressedChromatin	1:80215800:80217400	1	80215800	80217400	201	900	1600	500	100	Heterochromatin
Chr1:80218001-80218500	1	80218001	80218500		2_Intergenic-1:80217400:80227600	2_Intergenic-1:80217400:80227600	No description		mESC_E14_newNAmes_dense.bed	overlapping	0	Intergenic	1:80217400:80227600	1	80217400	80227600	601	9100	10200	500	100	Intergenic
Chr1:80218501-80219000	1	80218501	80219000		2_Intergenic-1:80217400:80227600	2_Intergenic-1:80217400:80227600	No description		mESC_E14_newNAmes_dense.bed	overlapping	0	Intergenic	1:80217400:80227600	1	80217400	80227600	1101	8600	10200	500	100	Intergenic
Chr1:80221001-80221500	1	80221001	80221500		2_Intergenic-1:80217400:80227600	2_Intergenic-1:80217400:80227600	No description		mESC_E14_newNAmes_dense.bed	overlapping	0	Intergenic	1:80217400:80227600	1	80217400	80227600	3601	6100	10200	500	100	Intergenic
Chr1:80227001-80227500	1	80227001	80227500		2_Intergenic-1:80217400:80227600	2_Intergenic-1:80217400:80227600	No description		mESC_E14_newNAmes_dense.bed	overlapping	0	Intergenic	1:80217400:80227600	1	80217400	80227600	9601	100	10200	500	100	Intergenic
Chr1:80227501-80228000	1	80227501	80228000		2_Intergenic-1:80217400:80227600	2_Intergenic-1:80217400:80227600	No description		mESC_E14_newNAmes_dense.bed	overlapping	0	Intergenic	1:80217400:80227600	1	80217400	80227600	10101	-400	10200	100	20	Intergenic
Chr1:80238001-80238500	1	80238001	80238500		4_Enhancer-1:80235800:80238400	4_Enhancer-1:80235800:80238400	No description		mESC_E14_newNAmes_dense.bed	overlapping	0	Enhancer	1:80235800:80238400	1	80235800	80238400	2201	-100	2600	400	80	Enhancer
Chr1:80238501-80239000	1	80238501	80239000		5_RepressedChromatin-1:80238400:80242000	5_RepressedChromatin-1:80238400:80242000	No description		mESC_E14_newNAmes_dense.bed	overlapping	0	RepressedChromatin	1:80238400:80242000	1	80238400	80242000	101	3000	3600	500	100	Heterochromatin
Chr1:80239501-80240000	1	80239501	80240000		5_RepressedChromatin-1:80238400:80242000	5_RepressedChromatin-1:80238400:80242000	No description		mESC_E14_newNAmes_dense.bed	overlapping	0	RepressedChromatin	1:80238400:80242000	1	80238400	80242000	1101	2000	3600	500	100	Heterochromatin
Chr1:80240001-80240500	1	80240001	80240500		5_RepressedChromatin-1:80238400:80242000	5_RepressedChromatin-1:80238400:80242000	No description		mESC_E14_newNAmes_dense.bed	overlapping	0	RepressedChromatin	1:80238400:80242000	1	80238400	80242000	1601	1500	3600	500	100	Heterochromatin
Chr1:80241001-80241500	1	80241001	80241500		5_RepressedChromatin-1:80238400:80242000	5_RepressedChromatin-1:80238400:80242000	No description		mESC_E14_newNAmes_dense.bed	overlapping	0	RepressedChromatin	1:80238400:80242000	1	80238400	80242000	2601	500	3600	500	100	Heterochromatin
Chr1:80241501-80242000	1	80241501	80242000		5_RepressedChromatin-1:80238400:80242000	5_RepressedChromatin-1:80238400:80242000	No description		mESC_E14_newNAmes_dense.bed	overlapping	0	RepressedChromatin	1:80238400:80242000	1	80238400	80242000	3101	0	3600	500	100	Heterochromatin
Chr1:80293501-80294000	1	80293501	80294000		2_Intergenic-1:80289800:80297800	2_Intergenic-1:80289800:80297800	No description		mESC_E14_newNAmes_dense.bed	overlapping	0	Intergenic	1:80289800:80297800	1	80289800	80297800	3701	3800	8000	500	100	Intergenic
Chr1:80309501-80310000	1	80309501	80310000		2_Intergenic-1:80309200:80312600	2_Intergenic-1:80309200:80312600	No description		mESC_E14_newNAmes_dense.bed	overlapping	0	Intergenic	1:80309200:80312600	1	80309200	80312600	301	2600	3400	500	100	Intergenic
Chr1:80314501-80315000	1	80314501	80315000		4_Enhancer-1:80314400:80315800	4_Enhancer-1:80314400:80315800	No description		mESC_E14_newNAmes_dense.bed	overlapping	0	Enhancer	1:80314400:80315800	1	80314400	80315800	101	800	1400	500	100	Enhancer
Chr1:80339501-80340000	1	80339501	80340000		8_StrongEnhancer-1:80338600:80339800	8_StrongEnhancer-1:80338600:80339800	No description		mESC_E14_newNAmes_dense.bed	overlapping	0	StrongEnhancer	1:80338600:80339800	1	80338600	80339800	901	-200	1200	300	60	StrongEnhancer
Chr1:80340001-80340500	1	80340001	80340500		7_ActivePromoter-1:80339800:80341800	7_ActivePromoter-1:80339800:80341800	No description		mESC_E14_newNAmes_dense.bed	overlapping	0	ActivePromoter	1:80339800:80341800	1	80339800	80341800	201	1300	2000	500	100	ActivePromoter
Chr1:80340501-80341000	1	80340501	80341000		7_ActivePromoter-1:80339800:80341800	7_ActivePromoter-1:80339800:80341800	No description		mESC_E14_newNAmes_dense.bed	overlapping	0	ActivePromoter	1:80339800:80341800	1	80339800	80341800	701	800	2000	500	100	ActivePromoter
Chr1:80341001-80341500	1	80341001	80341500		7_ActivePromoter-1:80339800:80341800	7_ActivePromoter-1:80339800:80341800	No description		mESC_E14_newNAmes_dense.bed	overlapping	0	ActivePromoter	1:80339800:80341800	1	80339800	80341800	1201	300	2000	500	100	ActivePromoter
Chr1:80373001-80373500	1	80373001	80373500		2_Intergenic-1:80341800:80383000	2_Intergenic-1:80341800:80383000	No description		mESC_E14_newNAmes_dense.bed	overlapping	0	Intergenic	1:80341800:80383000	1	80341800	80383000	31201	9500	41200	500	100	Intergenic
Chr1:80377501-80378000	1	80377501	80378000		2_Intergenic-1:80341800:80383000	2_Intergenic-1:80341800:80383000	No description		mESC_E14_newNAmes_dense.bed	overlapping	0	Intergenic	1:80341800:80383000	1	80341800	80383000	35701	5000	41200	500	100	Intergenic
Chr1:80378001-80378500	1	80378001	80378500		2_Intergenic-1:80341800:80383000	2_Intergenic-1:80341800:80383000	No description		mESC_E14_newNAmes_dense.bed	overlapping	0	Intergenic	1:80341800:80383000	1	80341800	80383000	36201	4500	41200	500	100	Intergenic
Chr1:80382001-80382500	1	80382001	80382500		2_Intergenic-1:80341800:80383000	2_Intergenic-1:80341800:80383000	No description		mESC_E14_newNAmes_dense.bed	overlapping	0	Intergenic	1:80341800:80383000	1	80341800	80383000	40201	500	41200	500	100	Intergenic
Chr1:80383001-80383500	1	80383001	80383500		5_RepressedChromatin-1:80383000:80383600	5_RepressedChromatin-1:80383000:80383600	No description		mESC_E14_newNAmes_dense.bed	overlapping	0	RepressedChromatin	1:80383000:80383600	1	80383000	80383600	1	100	600	500	100	Heterochromatin
Chr1:80383501-80384000	1	80383501	80384000		5_RepressedChromatin-1:80383000:80383600	5_RepressedChromatin-1:80383000:80383600	No description		mESC_E14_newNAmes_dense.bed	overlapping	0	RepressedChromatin	1:80383000:80383600	1	80383000	80383600	501	-400	600	100	20	Heterochromatin
Chr1:80384001-80384500	1	80384001	80384500		6_BivalentChromatin-1:80383600:80384400	6_BivalentChromatin-1:80383600:80384400	No description		mESC_E14_newNAmes_dense.bed	overlapping	0	BivalentChromatin	1:80383600:80384400	1	80383600	80384400	401	-100	800	400	80	BivalentChromatin
Chr1:80395001-80395500	1	80395001	80395500		2_Intergenic-1:80385200:80408600	2_Intergenic-1:80385200:80408600	No description		mESC_E14_newNAmes_dense.bed	overlapping	0	Intergenic	1:80385200:80408600	1	80385200	80408600	9801	13100	23400	500	100	Intergenic
Chr1:80436001-80436500	1	80436001	80436500		2_Intergenic-1:80409200:80504800	2_Intergenic-1:80409200:80504800	No description		mESC_E14_newNAmes_dense.bed	overlapping	0	Intergenic	1:80409200:80504800	1	80409200	80504800	26801	68300	95600	500	100	Intergenic
Chr1:80443501-80444000	1	80443501	80444000		2_Intergenic-1:80409200:80504800	2_Intergenic-1:80409200:80504800	No description		mESC_E14_newNAmes_dense.bed	overlapping	0	Intergenic	1:80409200:80504800	1	80409200	80504800	34301	60800	95600	500	100	Intergenic
Chr1:80444001-80444500	1	80444001	80444500		2_Intergenic-1:80409200:80504800	2_Intergenic-1:80409200:80504800	No description		mESC_E14_newNAmes_dense.bed	overlapping	0	Intergenic	1:80409200:80504800	1	80409200	80504800	34801	60300	95600	500	100	Intergenic
Chr1:80446001-80446500	1	80446001	80446500		2_Intergenic-1:80409200:80504800	2_Intergenic-1:80409200:80504800	No description		mESC_E14_newNAmes_dense.bed	overlapping	0	Intergenic	1:80409200:80504800	1	80409200	80504800	36801	58300	95600	500	100	Intergenic
Chr1:80461501-80462000	1	80461501	80462000		2_Intergenic-1:80409200:80504800	2_Intergenic-1:80409200:80504800	No description		mESC_E14_newNAmes_dense.bed	overlapping	0	Intergenic	1:80409200:80504800	1	80409200	80504800	52301	42800	95600	500	100	Intergenic
Chr1:80462001-80462500	1	80462001	80462500		2_Intergenic-1:80409200:80504800	2_Intergenic-1:80409200:80504800	No description		mESC_E14_newNAmes_dense.bed	overlapping	0	Intergenic	1:80409200:80504800	1	80409200	80504800	52801	42300	95600	500	100	Intergenic
Chr1:80462501-80463000	1	80462501	80463000		2_Intergenic-1:80409200:80504800	2_Intergenic-1:80409200:80504800	No description		mESC_E14_newNAmes_dense.bed	overlapping	0	Intergenic	1:80409200:80504800	1	80409200	80504800	53301	41800	95600	500	100	Intergenic
Chr1:80520001-80520500	1	80520001	80520500		2_Intergenic-1:80516400:80522200	2_Intergenic-1:80516400:80522200	No description		mESC_E14_newNAmes_dense.bed	overlapping	0	Intergenic	1:80516400:80522200	1	80516400	80522200	3601	1700	5800	500	100	Intergenic
Chr1:80520501-80521000	1	80520501	80521000		2_Intergenic-1:80516400:80522200	2_Intergenic-1:80516400:80522200	No description		mESC_E14_newNAmes_dense.bed	overlapping	0	Intergenic	1:80516400:80522200	1	80516400	80522200	4101	1200	5800	500	100	Intergenic
Chr1:80536001-80536500	1	80536001	80536500		2_Intergenic-1:80522800:80622800	2_Intergenic-1:80522800:80622800	No description		mESC_E14_newNAmes_dense.bed	overlapping	0	Intergenic	1:80522800:80622800	1	80522800	80622800	13201	86300	100000	500	100	Intergenic
Chr1:80537501-80538000	1	80537501	80538000		2_Intergenic-1:80522800:80622800	2_Intergenic-1:80522800:80622800	No description		mESC_E14_newNAmes_dense.bed	overlapping	0	Intergenic	1:80522800:80622800	1	80522800	80622800	14701	84800	100000	500	100	Intergenic
Chr1:80538001-80538500	1	80538001	80538500		2_Intergenic-1:80522800:80622800	2_Intergenic-1:80522800:80622800	No description		mESC_E14_newNAmes_dense.bed	overlapping	0	Intergenic	1:80522800:80622800	1	80522800	80622800	15201	84300	100000	500	100	Intergenic
Chr1:80561501-80562000	1	80561501	80562000		2_Intergenic-1:80522800:80622800	2_Intergenic-1:80522800:80622800	No description		mESC_E14_newNAmes_dense.bed	overlapping	0	Intergenic	1:80522800:80622800	1	80522800	80622800	38701	60800	100000	500	100	Intergenic
Chr1:80562001-80562500	1	80562001	80562500		2_Intergenic-1:80522800:80622800	2_Intergenic-1:80522800:80622800	No description		mESC_E14_newNAmes_dense.bed	overlapping	0	Intergenic	1:80522800:80622800	1	80522800	80622800	39201	60300	100000	500	100	Intergenic
Chr1:80570501-80571000	1	80570501	80571000		2_Intergenic-1:80522800:80622800	2_Intergenic-1:80522800:80622800	No description		mESC_E14_newNAmes_dense.bed	overlapping	0	Intergenic	1:80522800:80622800	1	80522800	80622800	47701	51800	100000	500	100	Intergenic
Chr1:80571001-80571500	1	80571001	80571500		2_Intergenic-1:80522800:80622800	2_Intergenic-1:80522800:80622800	No description		mESC_E14_newNAmes_dense.bed	overlapping	0	Intergenic	1:80522800:80622800	1	80522800	80622800	48201	51300	100000	500	100	Intergenic
Chr1:80582501-80583000	1	80582501	80583000		2_Intergenic-1:80522800:80622800	2_Intergenic-1:80522800:80622800	No description		mESC_E14_newNAmes_dense.bed	overlapping	0	Intergenic	1:80522800:80622800	1	80522800	80622800	59701	39800	100000	500	100	Intergenic
Chr1:80586501-80587000	1	80586501	80587000		2_Intergenic-1:80522800:80622800	2_Intergenic-1:80522800:80622800	No description		mESC_E14_newNAmes_dense.bed	overlapping	0	Intergenic	1:80522800:80622800	1	80522800	80622800	63701	35800	100000	500	100	Intergenic
Chr1:80594501-80595000	1	80594501	80595000		2_Intergenic-1:80522800:80622800	2_Intergenic-1:80522800:80622800	No description		mESC_E14_newNAmes_dense.bed	overlapping	0	Intergenic	1:80522800:80622800	1	80522800	80622800	71701	27800	100000	500	100	Intergenic
Chr1:80595001-80595500	1	80595001	80595500		2_Intergenic-1:80522800:80622800	2_Intergenic-1:80522800:80622800	No description		mESC_E14_newNAmes_dense.bed	overlapping	0	Intergenic	1:80522800:80622800	1	80522800	80622800	72201	27300	100000	500	100	Intergenic
Chr1:80597001-80597500	1	80597001	80597500		2_Intergenic-1:80522800:80622800	2_Intergenic-1:80522800:80622800	No description		mESC_E14_newNAmes_dense.bed	overlapping	0	Intergenic	1:80522800:80622800	1	80522800	80622800	74201	25300	100000	500	100	Intergenic
Chr1:80597501-80598000	1	80597501	80598000		2_Intergenic-1:80522800:80622800	2_Intergenic-1:80522800:80622800	No description		mESC_E14_newNAmes_dense.bed	overlapping	0	Intergenic	1:80522800:80622800	1	80522800	80622800	74701	24800	100000	500	100	Intergenic
Chr1:80606001-80606500	1	80606001	80606500		2_Intergenic-1:80522800:80622800	2_Intergenic-1:80522800:80622800	No description		mESC_E14_newNAmes_dense.bed	overlapping	0	Intergenic	1:80522800:80622800	1	80522800	80622800	83201	16300	100000	500	100	Intergenic
Chr1:80607001-80607500	1	80607001	80607500		2_Intergenic-1:80522800:80622800	2_Intergenic-1:80522800:80622800	No description		mESC_E14_newNAmes_dense.bed	overlapping	0	Intergenic	1:80522800:80622800	1	80522800	80622800	84201	15300	100000	500	100	Intergenic
Chr1:80635001-80635500	1	80635001	80635500		2_Intergenic-1:80623600:80655800	2_Intergenic-1:80623600:80655800	No description		mESC_E14_newNAmes_dense.bed	overlapping	0	Intergenic	1:80623600:80655800	1	80623600	80655800	11401	20300	32200	500	100	Intergenic
Chr1:80635501-80636000	1	80635501	80636000		2_Intergenic-1:80623600:80655800	2_Intergenic-1:80623600:80655800	No description		mESC_E14_newNAmes_dense.bed	overlapping	0	Intergenic	1:80623600:80655800	1	80623600	80655800	11901	19800	32200	500	100	Intergenic
Chr1:80663501-80664000	1	80663501	80664000		2_Intergenic-1:80656200:80722600	2_Intergenic-1:80656200:80722600	No description		mESC_E14_newNAmes_dense.bed	overlapping	0	Intergenic	1:80656200:80722600	1	80656200	80722600	7301	58600	66400	500	100	Intergenic
Chr1:80664001-80664500	1	80664001	80664500		2_Intergenic-1:80656200:80722600	2_Intergenic-1:80656200:80722600	No description		mESC_E14_newNAmes_dense.bed	overlapping	0	Intergenic	1:80656200:80722600	1	80656200	80722600	7801	58100	66400	500	100	Intergenic
Chr1:80678501-80679000	1	80678501	80679000		2_Intergenic-1:80656200:80722600	2_Intergenic-1:80656200:80722600	No description		mESC_E14_newNAmes_dense.bed	overlapping	0	Intergenic	1:80656200:80722600	1	80656200	80722600	22301	43600	66400	500	100	Intergenic
Chr1:80679001-80679500	1	80679001	80679500		2_Intergenic-1:80656200:80722600	2_Intergenic-1:80656200:80722600	No description		mESC_E14_newNAmes_dense.bed	overlapping	0	Intergenic	1:80656200:80722600	1	80656200	80722600	22801	43100	66400	500	100	Intergenic
Chr1:80695001-80695500	1	80695001	80695500		2_Intergenic-1:80656200:80722600	2_Intergenic-1:80656200:80722600	No description		mESC_E14_newNAmes_dense.bed	overlapping	0	Intergenic	1:80656200:80722600	1	80656200	80722600	38801	27100	66400	500	100	Intergenic
Chr1:80696501-80697000	1	80696501	80697000		2_Intergenic-1:80656200:80722600	2_Intergenic-1:80656200:80722600	No description		mESC_E14_newNAmes_dense.bed	overlapping	0	Intergenic	1:80656200:80722600	1	80656200	80722600	40301	25600	66400	500	100	Intergenic
Chr1:80716001-80716500	1	80716001	80716500		2_Intergenic-1:80656200:80722600	2_Intergenic-1:80656200:80722600	No description		mESC_E14_newNAmes_dense.bed	overlapping	0	Intergenic	1:80656200:80722600	1	80656200	80722600	59801	6100	66400	500	100	Intergenic
Chr1:80729001-80729500	1	80729001	80729500		2_Intergenic-1:80723200:80739000	2_Intergenic-1:80723200:80739000	No description		mESC_E14_newNAmes_dense.bed	overlapping	0	Intergenic	1:80723200:80739000	1	80723200	80739000	5801	9500	15800	500	100	Intergenic
Chr1:80729501-80730000	1	80729501	80730000		2_Intergenic-1:80723200:80739000	2_Intergenic-1:80723200:80739000	No description		mESC_E14_newNAmes_dense.bed	overlapping	0	Intergenic	1:80723200:80739000	1	80723200	80739000	6301	9000	15800	500	100	Intergenic
Chr1:80730001-80730500	1	80730001	80730500		2_Intergenic-1:80723200:80739000	2_Intergenic-1:80723200:80739000	No description		mESC_E14_newNAmes_dense.bed	overlapping	0	Intergenic	1:80723200:80739000	1	80723200	80739000	6801	8500	15800	500	100	Intergenic
Chr1:80730501-80731000	1	80730501	80731000		2_Intergenic-1:80723200:80739000	2_Intergenic-1:80723200:80739000	No description		mESC_E14_newNAmes_dense.bed	overlapping	0	Intergenic	1:80723200:80739000	1	80723200	80739000	7301	8000	15800	500	100	Intergenic
Chr1:80740501-80741000	1	80740501	80741000		4_Enhancer-1:80739000:80742200	4_Enhancer-1:80739000:80742200	No description		mESC_E14_newNAmes_dense.bed	overlapping	0	Enhancer	1:80739000:80742200	1	80739000	80742200	1501	1200	3200	500	100	Enhancer
Chr1:80741001-80741500	1	80741001	80741500		4_Enhancer-1:80739000:80742200	4_Enhancer-1:80739000:80742200	No description		mESC_E14_newNAmes_dense.bed	overlapping	0	Enhancer	1:80739000:80742200	1	80739000	80742200	2001	700	3200	500	100	Enhancer
Chr1:80758001-80758500	1	80758001	80758500		6_BivalentChromatin-1:80757200:80759200	6_BivalentChromatin-1:80757200:80759200	No description		mESC_E14_newNAmes_dense.bed	overlapping	0	BivalentChromatin	1:80757200:80759200	1	80757200	80759200	801	700	2000	500	100	BivalentChromatin
Chr1:80758501-80759000	1	80758501	80759000		6_BivalentChromatin-1:80757200:80759200	6_BivalentChromatin-1:80757200:80759200	No description		mESC_E14_newNAmes_dense.bed	overlapping	0	BivalentChromatin	1:80757200:80759200	1	80757200	80759200	1301	200	2000	500	100	BivalentChromatin
Chr1:80779501-80780000	1	80779501	80780000		2_Intergenic-1:80762400:80830200	2_Intergenic-1:80762400:80830200	No description		mESC_E14_newNAmes_dense.bed	overlapping	0	Intergenic	1:80762400:80830200	1	80762400	80830200	17101	50200	67800	500	100	Intergenic
Chr1:80780001-80780500	1	80780001	80780500		2_Intergenic-1:80762400:80830200	2_Intergenic-1:80762400:80830200	No description		mESC_E14_newNAmes_dense.bed	overlapping	0	Intergenic	1:80762400:80830200	1	80762400	80830200	17601	49700	67800	500	100	Intergenic
Chr1:80861501-80862000	1	80861501	80862000		2_Intergenic-1:80830800:81077200	2_Intergenic-1:80830800:81077200	No description		mESC_E14_newNAmes_dense.bed	overlapping	0	Intergenic	1:80830800:81077200	1	80830800	81077200	30701	215200	246400	500	100	Intergenic
Chr1:80876001-80876500	1	80876001	80876500		2_Intergenic-1:80830800:81077200	2_Intergenic-1:80830800:81077200	No description		mESC_E14_newNAmes_dense.bed	overlapping	0	Intergenic	1:80830800:81077200	1	80830800	81077200	45201	200700	246400	500	100	Intergenic
Chr1:80879001-80879500	1	80879001	80879500		2_Intergenic-1:80830800:81077200	2_Intergenic-1:80830800:81077200	No description		mESC_E14_newNAmes_dense.bed	overlapping	0	Intergenic	1:80830800:81077200	1	80830800	81077200	48201	197700	246400	500	100	Intergenic
Chr1:80896001-80896500	1	80896001	80896500		2_Intergenic-1:80830800:81077200	2_Intergenic-1:80830800:81077200	No description		mESC_E14_newNAmes_dense.bed	overlapping	0	Intergenic	1:80830800:81077200	1	80830800	81077200	65201	180700	246400	500	100	Intergenic
Chr1:80896501-80897000	1	80896501	80897000		2_Intergenic-1:80830800:81077200	2_Intergenic-1:80830800:81077200	No description		mESC_E14_newNAmes_dense.bed	overlapping	0	Intergenic	1:80830800:81077200	1	80830800	81077200	65701	180200	246400	500	100	Intergenic
Chr1:80898001-80898500	1	80898001	80898500		2_Intergenic-1:80830800:81077200	2_Intergenic-1:80830800:81077200	No description		mESC_E14_newNAmes_dense.bed	overlapping	0	Intergenic	1:80830800:81077200	1	80830800	81077200	67201	178700	246400	500	100	Intergenic
Chr1:80983501-80984000	1	80983501	80984000		2_Intergenic-1:80830800:81077200	2_Intergenic-1:80830800:81077200	No description		mESC_E14_newNAmes_dense.bed	overlapping	0	Intergenic	1:80830800:81077200	1	80830800	81077200	152701	93200	246400	500	100	Intergenic
Chr1:80984001-80984500	1	80984001	80984500		2_Intergenic-1:80830800:81077200	2_Intergenic-1:80830800:81077200	No description		mESC_E14_newNAmes_dense.bed	overlapping	0	Intergenic	1:80830800:81077200	1	80830800	81077200	153201	92700	246400	500	100	Intergenic
Chr1:81017001-81017500	1	81017001	81017500		2_Intergenic-1:80830800:81077200	2_Intergenic-1:80830800:81077200	No description		mESC_E14_newNAmes_dense.bed	overlapping	0	Intergenic	1:80830800:81077200	1	80830800	81077200	186201	59700	246400	500	100	Intergenic
Chr1:81017501-81018000	1	81017501	81018000		2_Intergenic-1:80830800:81077200	2_Intergenic-1:80830800:81077200	No description		mESC_E14_newNAmes_dense.bed	overlapping	0	Intergenic	1:80830800:81077200	1	80830800	81077200	186701	59200	246400	500	100	Intergenic
Chr1:81020001-81020500	1	81020001	81020500		2_Intergenic-1:80830800:81077200	2_Intergenic-1:80830800:81077200	No description		mESC_E14_newNAmes_dense.bed	overlapping	0	Intergenic	1:80830800:81077200	1	80830800	81077200	189201	56700	246400	500	100	Intergenic
Chr1:81024001-81024500	1	81024001	81024500		2_Intergenic-1:80830800:81077200	2_Intergenic-1:80830800:81077200	No description		mESC_E14_newNAmes_dense.bed	overlapping	0	Intergenic	1:80830800:81077200	1	80830800	81077200	193201	52700	246400	500	100	Intergenic
Chr1:81058001-81058500	1	81058001	81058500		2_Intergenic-1:80830800:81077200	2_Intergenic-1:80830800:81077200	No description		mESC_E14_newNAmes_dense.bed	overlapping	0	Intergenic	1:80830800:81077200	1	80830800	81077200	227201	18700	246400	500	100	Intergenic
Chr1:81060001-81060500	1	81060001	81060500		2_Intergenic-1:80830800:81077200	2_Intergenic-1:80830800:81077200	No description		mESC_E14_newNAmes_dense.bed	overlapping	0	Intergenic	1:80830800:81077200	1	80830800	81077200	229201	16700	246400	500	100	Intergenic
Chr1:81123001-81123500	1	81123001	81123500		2_Intergenic-1:81077600:81287200	2_Intergenic-1:81077600:81287200	No description		mESC_E14_newNAmes_dense.bed	overlapping	0	Intergenic	1:81077600:81287200	1	81077600	81287200	45401	163700	209600	500	100	Intergenic
Chr1:81132001-81132500	1	81132001	81132500		2_Intergenic-1:81077600:81287200	2_Intergenic-1:81077600:81287200	No description		mESC_E14_newNAmes_dense.bed	overlapping	0	Intergenic	1:81077600:81287200	1	81077600	81287200	54401	154700	209600	500	100	Intergenic
Chr1:81155501-81156000	1	81155501	81156000		2_Intergenic-1:81077600:81287200	2_Intergenic-1:81077600:81287200	No description		mESC_E14_newNAmes_dense.bed	overlapping	0	Intergenic	1:81077600:81287200	1	81077600	81287200	77901	131200	209600	500	100	Intergenic
Chr1:81156001-81156500	1	81156001	81156500		2_Intergenic-1:81077600:81287200	2_Intergenic-1:81077600:81287200	No description		mESC_E14_newNAmes_dense.bed	overlapping	0	Intergenic	1:81077600:81287200	1	81077600	81287200	78401	130700	209600	500	100	Intergenic
Chr1:81171501-81172000	1	81171501	81172000		2_Intergenic-1:81077600:81287200	2_Intergenic-1:81077600:81287200	No description		mESC_E14_newNAmes_dense.bed	overlapping	0	Intergenic	1:81077600:81287200	1	81077600	81287200	93901	115200	209600	500	100	Intergenic
Chr1:81225001-81225500	1	81225001	81225500		2_Intergenic-1:81077600:81287200	2_Intergenic-1:81077600:81287200	No description		mESC_E14_newNAmes_dense.bed	overlapping	0	Intergenic	1:81077600:81287200	1	81077600	81287200	147401	61700	209600	500	100	Intergenic
Chr1:81246001-81246500	1	81246001	81246500		2_Intergenic-1:81077600:81287200	2_Intergenic-1:81077600:81287200	No description		mESC_E14_newNAmes_dense.bed	overlapping	0	Intergenic	1:81077600:81287200	1	81077600	81287200	168401	40700	209600	500	100	Intergenic
Chr1:81250001-81250500	1	81250001	81250500		2_Intergenic-1:81077600:81287200	2_Intergenic-1:81077600:81287200	No description		mESC_E14_newNAmes_dense.bed	overlapping	0	Intergenic	1:81077600:81287200	1	81077600	81287200	172401	36700	209600	500	100	Intergenic
Chr1:81250501-81251000	1	81250501	81251000		2_Intergenic-1:81077600:81287200	2_Intergenic-1:81077600:81287200	No description		mESC_E14_newNAmes_dense.bed	overlapping	0	Intergenic	1:81077600:81287200	1	81077600	81287200	172901	36200	209600	500	100	Intergenic
Chr1:81261001-81261500	1	81261001	81261500		2_Intergenic-1:81077600:81287200	2_Intergenic-1:81077600:81287200	No description		mESC_E14_newNAmes_dense.bed	overlapping	0	Intergenic	1:81077600:81287200	1	81077600	81287200	183401	25700	209600	500	100	Intergenic
Chr1:81276501-81277000	1	81276501	81277000		2_Intergenic-1:81077600:81287200	2_Intergenic-1:81077600:81287200	No description		mESC_E14_newNAmes_dense.bed	overlapping	0	Intergenic	1:81077600:81287200	1	81077600	81287200	198901	10200	209600	500	100	Intergenic
Chr1:81303501-81304000	1	81303501	81304000		2_Intergenic-1:81302200:81307400	2_Intergenic-1:81302200:81307400	No description		mESC_E14_newNAmes_dense.bed	overlapping	0	Intergenic	1:81302200:81307400	1	81302200	81307400	1301	3400	5200	500	100	Intergenic
Chr1:81323001-81323500	1	81323001	81323500		2_Intergenic-1:81320200:81443200	2_Intergenic-1:81320200:81443200	No description		mESC_E14_newNAmes_dense.bed	overlapping	0	Intergenic	1:81320200:81443200	1	81320200	81443200	2801	119700	123000	500	100	Intergenic
Chr1:81346001-81346500	1	81346001	81346500		2_Intergenic-1:81320200:81443200	2_Intergenic-1:81320200:81443200	No description		mESC_E14_newNAmes_dense.bed	overlapping	0	Intergenic	1:81320200:81443200	1	81320200	81443200	25801	96700	123000	500	100	Intergenic
Chr1:81370001-81370500	1	81370001	81370500		2_Intergenic-1:81320200:81443200	2_Intergenic-1:81320200:81443200	No description		mESC_E14_newNAmes_dense.bed	overlapping	0	Intergenic	1:81320200:81443200	1	81320200	81443200	49801	72700	123000	500	100	Intergenic
Chr1:81374001-81374500	1	81374001	81374500		2_Intergenic-1:81320200:81443200	2_Intergenic-1:81320200:81443200	No description		mESC_E14_newNAmes_dense.bed	overlapping	0	Intergenic	1:81320200:81443200	1	81320200	81443200	53801	68700	123000	500	100	Intergenic
Chr1:81396501-81397000	1	81396501	81397000		2_Intergenic-1:81320200:81443200	2_Intergenic-1:81320200:81443200	No description		mESC_E14_newNAmes_dense.bed	overlapping	0	Intergenic	1:81320200:81443200	1	81320200	81443200	76301	46200	123000	500	100	Intergenic
Chr1:81397001-81397500	1	81397001	81397500		2_Intergenic-1:81320200:81443200	2_Intergenic-1:81320200:81443200	No description		mESC_E14_newNAmes_dense.bed	overlapping	0	Intergenic	1:81320200:81443200	1	81320200	81443200	76801	45700	123000	500	100	Intergenic
Chr1:81420001-81420500	1	81420001	81420500		2_Intergenic-1:81320200:81443200	2_Intergenic-1:81320200:81443200	No description		mESC_E14_newNAmes_dense.bed	overlapping	0	Intergenic	1:81320200:81443200	1	81320200	81443200	99801	22700	123000	500	100	Intergenic
Chr1:81420501-81421000	1	81420501	81421000		2_Intergenic-1:81320200:81443200	2_Intergenic-1:81320200:81443200	No description		mESC_E14_newNAmes_dense.bed	overlapping	0	Intergenic	1:81320200:81443200	1	81320200	81443200	100301	22200	123000	500	100	Intergenic
Chr1:81426001-81426500	1	81426001	81426500		2_Intergenic-1:81320200:81443200	2_Intergenic-1:81320200:81443200	No description		mESC_E14_newNAmes_dense.bed	overlapping	0	Intergenic	1:81320200:81443200	1	81320200	81443200	105801	16700	123000	500	100	Intergenic
Chr1:81426501-81427000	1	81426501	81427000		2_Intergenic-1:81320200:81443200	2_Intergenic-1:81320200:81443200	No description		mESC_E14_newNAmes_dense.bed	overlapping	0	Intergenic	1:81320200:81443200	1	81320200	81443200	106301	16200	123000	500	100	Intergenic
Chr1:81443501-81444000	1	81443501	81444000		5_RepressedChromatin-1:81443200:81443800	5_RepressedChromatin-1:81443200:81443800	No description		mESC_E14_newNAmes_dense.bed	overlapping	0	RepressedChromatin	1:81443200:81443800	1	81443200	81443800	301	-200	600	300	60	Heterochromatin
Chr1:81444001-81444500	1	81444001	81444500		7_ActivePromoter-1:81444000:81444600	7_ActivePromoter-1:81444000:81444600	No description		mESC_E14_newNAmes_dense.bed	overlapping	0	ActivePromoter	1:81444000:81444600	1	81444000	81444600	1	100	600	500	100	ActivePromoter
Chr1:81444501-81445000	1	81444501	81445000		7_ActivePromoter-1:81444000:81444600	7_ActivePromoter-1:81444000:81444600	No description		mESC_E14_newNAmes_dense.bed	overlapping	0	ActivePromoter	1:81444000:81444600	1	81444000	81444600	501	-400	600	100	20	ActivePromoter
Chr1:81464001-81464500	1	81464001	81464500		2_Intergenic-1:81444600:81516600	2_Intergenic-1:81444600:81516600	No description		mESC_E14_newNAmes_dense.bed	overlapping	0	Intergenic	1:81444600:81516600	1	81444600	81516600	19401	52100	72000	500	100	Intergenic
Chr1:81466001-81466500	1	81466001	81466500		2_Intergenic-1:81444600:81516600	2_Intergenic-1:81444600:81516600	No description		mESC_E14_newNAmes_dense.bed	overlapping	0	Intergenic	1:81444600:81516600	1	81444600	81516600	21401	50100	72000	500	100	Intergenic
Chr1:81466501-81467000	1	81466501	81467000		2_Intergenic-1:81444600:81516600	2_Intergenic-1:81444600:81516600	No description		mESC_E14_newNAmes_dense.bed	overlapping	0	Intergenic	1:81444600:81516600	1	81444600	81516600	21901	49600	72000	500	100	Intergenic
Chr1:81497001-81497500	1	81497001	81497500		2_Intergenic-1:81444600:81516600	2_Intergenic-1:81444600:81516600	No description		mESC_E14_newNAmes_dense.bed	overlapping	0	Intergenic	1:81444600:81516600	1	81444600	81516600	52401	19100	72000	500	100	Intergenic
Chr1:81538001-81538500	1	81538001	81538500		2_Intergenic-1:81517000:81554000	2_Intergenic-1:81517000:81554000	No description		mESC_E14_newNAmes_dense.bed	overlapping	0	Intergenic	1:81517000:81554000	1	81517000	81554000	21001	15500	37000	500	100	Intergenic
Chr1:81538501-81539000	1	81538501	81539000		2_Intergenic-1:81517000:81554000	2_Intergenic-1:81517000:81554000	No description		mESC_E14_newNAmes_dense.bed	overlapping	0	Intergenic	1:81517000:81554000	1	81517000	81554000	21501	15000	37000	500	100	Intergenic
Chr1:81539001-81539500	1	81539001	81539500		2_Intergenic-1:81517000:81554000	2_Intergenic-1:81517000:81554000	No description		mESC_E14_newNAmes_dense.bed	overlapping	0	Intergenic	1:81517000:81554000	1	81517000	81554000	22001	14500	37000	500	100	Intergenic
Chr1:81546001-81546500	1	81546001	81546500		2_Intergenic-1:81517000:81554000	2_Intergenic-1:81517000:81554000	No description		mESC_E14_newNAmes_dense.bed	overlapping	0	Intergenic	1:81517000:81554000	1	81517000	81554000	29001	7500	37000	500	100	Intergenic
Chr1:81546501-81547000	1	81546501	81547000		2_Intergenic-1:81517000:81554000	2_Intergenic-1:81517000:81554000	No description		mESC_E14_newNAmes_dense.bed	overlapping	0	Intergenic	1:81517000:81554000	1	81517000	81554000	29501	7000	37000	500	100	Intergenic
Chr1:81554501-81555000	1	81554501	81555000		5_RepressedChromatin-1:81554000:81555600	5_RepressedChromatin-1:81554000:81555600	No description		mESC_E14_newNAmes_dense.bed	overlapping	0	RepressedChromatin	1:81554000:81555600	1	81554000	81555600	501	600	1600	500	100	Heterochromatin
Chr1:81555001-81555500	1	81555001	81555500		5_RepressedChromatin-1:81554000:81555600	5_RepressedChromatin-1:81554000:81555600	No description		mESC_E14_newNAmes_dense.bed	overlapping	0	RepressedChromatin	1:81554000:81555600	1	81554000	81555600	1001	100	1600	500	100	Heterochromatin
Chr1:81555501-81556000	1	81555501	81556000		5_RepressedChromatin-1:81554000:81555600	5_RepressedChromatin-1:81554000:81555600	No description		mESC_E14_newNAmes_dense.bed	overlapping	0	RepressedChromatin	1:81554000:81555600	1	81554000	81555600	1501	-400	1600	100	20	Heterochromatin
Chr1:81577501-81578000	1	81577501	81578000		2_Intergenic-1:81576800:81578000	2_Intergenic-1:81576800:81578000	No description		mESC_E14_newNAmes_dense.bed	overlapping	0	Intergenic	1:81576800:81578000	1	81576800	81578000	701	0	1200	500	100	Intergenic
Chr1:81578001-81578500	1	81578001	81578500		4_Enhancer-1:81578000:81578600	4_Enhancer-1:81578000:81578600	No description		mESC_E14_newNAmes_dense.bed	overlapping	0	Enhancer	1:81578000:81578600	1	81578000	81578600	1	100	600	500	100	Enhancer
Chr1:81595001-81595500	1	81595001	81595500		5_RepressedChromatin-1:81594000:81595200	5_RepressedChromatin-1:81594000:81595200	No description		mESC_E14_newNAmes_dense.bed	overlapping	0	RepressedChromatin	1:81594000:81595200	1	81594000	81595200	1001	-300	1200	200	40	Heterochromatin
Chr1:81596501-81597000	1	81596501	81597000		2_Intergenic-1:81595200:81687600	2_Intergenic-1:81595200:81687600	No description		mESC_E14_newNAmes_dense.bed	overlapping	0	Intergenic	1:81595200:81687600	1	81595200	81687600	1301	90600	92400	500	100	Intergenic
Chr1:81597001-81597500	1	81597001	81597500		2_Intergenic-1:81595200:81687600	2_Intergenic-1:81595200:81687600	No description		mESC_E14_newNAmes_dense.bed	overlapping	0	Intergenic	1:81595200:81687600	1	81595200	81687600	1801	90100	92400	500	100	Intergenic
Chr1:81606501-81607000	1	81606501	81607000		2_Intergenic-1:81595200:81687600	2_Intergenic-1:81595200:81687600	No description		mESC_E14_newNAmes_dense.bed	overlapping	0	Intergenic	1:81595200:81687600	1	81595200	81687600	11301	80600	92400	500	100	Intergenic
Chr1:81607001-81607500	1	81607001	81607500		2_Intergenic-1:81595200:81687600	2_Intergenic-1:81595200:81687600	No description		mESC_E14_newNAmes_dense.bed	overlapping	0	Intergenic	1:81595200:81687600	1	81595200	81687600	11801	80100	92400	500	100	Intergenic
Chr1:81608501-81609000	1	81608501	81609000		2_Intergenic-1:81595200:81687600	2_Intergenic-1:81595200:81687600	No description		mESC_E14_newNAmes_dense.bed	overlapping	0	Intergenic	1:81595200:81687600	1	81595200	81687600	13301	78600	92400	500	100	Intergenic
Chr1:81634501-81635000	1	81634501	81635000		2_Intergenic-1:81595200:81687600	2_Intergenic-1:81595200:81687600	No description		mESC_E14_newNAmes_dense.bed	overlapping	0	Intergenic	1:81595200:81687600	1	81595200	81687600	39301	52600	92400	500	100	Intergenic
Chr1:81635001-81635500	1	81635001	81635500		2_Intergenic-1:81595200:81687600	2_Intergenic-1:81595200:81687600	No description		mESC_E14_newNAmes_dense.bed	overlapping	0	Intergenic	1:81595200:81687600	1	81595200	81687600	39801	52100	92400	500	100	Intergenic
Chr1:81644501-81645000	1	81644501	81645000		2_Intergenic-1:81595200:81687600	2_Intergenic-1:81595200:81687600	No description		mESC_E14_newNAmes_dense.bed	overlapping	0	Intergenic	1:81595200:81687600	1	81595200	81687600	49301	42600	92400	500	100	Intergenic
Chr1:81649501-81650000	1	81649501	81650000		2_Intergenic-1:81595200:81687600	2_Intergenic-1:81595200:81687600	No description		mESC_E14_newNAmes_dense.bed	overlapping	0	Intergenic	1:81595200:81687600	1	81595200	81687600	54301	37600	92400	500	100	Intergenic
Chr1:81650001-81650500	1	81650001	81650500		2_Intergenic-1:81595200:81687600	2_Intergenic-1:81595200:81687600	No description		mESC_E14_newNAmes_dense.bed	overlapping	0	Intergenic	1:81595200:81687600	1	81595200	81687600	54801	37100	92400	500	100	Intergenic
Chr1:81668501-81669000	1	81668501	81669000		2_Intergenic-1:81595200:81687600	2_Intergenic-1:81595200:81687600	No description		mESC_E14_newNAmes_dense.bed	overlapping	0	Intergenic	1:81595200:81687600	1	81595200	81687600	73301	18600	92400	500	100	Intergenic
Chr1:81669001-81669500	1	81669001	81669500		2_Intergenic-1:81595200:81687600	2_Intergenic-1:81595200:81687600	No description		mESC_E14_newNAmes_dense.bed	overlapping	0	Intergenic	1:81595200:81687600	1	81595200	81687600	73801	18100	92400	500	100	Intergenic
Chr1:81700501-81701000	1	81700501	81701000		2_Intergenic-1:81698400:81717800	2_Intergenic-1:81698400:81717800	No description		mESC_E14_newNAmes_dense.bed	overlapping	0	Intergenic	1:81698400:81717800	1	81698400	81717800	2101	16800	19400	500	100	Intergenic
Chr1:81705501-81706000	1	81705501	81706000		2_Intergenic-1:81698400:81717800	2_Intergenic-1:81698400:81717800	No description		mESC_E14_newNAmes_dense.bed	overlapping	0	Intergenic	1:81698400:81717800	1	81698400	81717800	7101	11800	19400	500	100	Intergenic
Chr1:81709501-81710000	1	81709501	81710000		2_Intergenic-1:81698400:81717800	2_Intergenic-1:81698400:81717800	No description		mESC_E14_newNAmes_dense.bed	overlapping	0	Intergenic	1:81698400:81717800	1	81698400	81717800	11101	7800	19400	500	100	Intergenic
Chr1:81712001-81712500	1	81712001	81712500		2_Intergenic-1:81698400:81717800	2_Intergenic-1:81698400:81717800	No description		mESC_E14_newNAmes_dense.bed	overlapping	0	Intergenic	1:81698400:81717800	1	81698400	81717800	13601	5300	19400	500	100	Intergenic
Chr1:81737001-81737500	1	81737001	81737500		2_Intergenic-1:81719200:81740600	2_Intergenic-1:81719200:81740600	No description		mESC_E14_newNAmes_dense.bed	overlapping	0	Intergenic	1:81719200:81740600	1	81719200	81740600	17801	3100	21400	500	100	Intergenic
Chr1:81737501-81738000	1	81737501	81738000		2_Intergenic-1:81719200:81740600	2_Intergenic-1:81719200:81740600	No description		mESC_E14_newNAmes_dense.bed	overlapping	0	Intergenic	1:81719200:81740600	1	81719200	81740600	18301	2600	21400	500	100	Intergenic
Chr1:81742501-81743000	1	81742501	81743000		2_Intergenic-1:81741000:81954400	2_Intergenic-1:81741000:81954400	No description		mESC_E14_newNAmes_dense.bed	overlapping	0	Intergenic	1:81741000:81954400	1	81741000	81954400	1501	211400	213400	500	100	Intergenic
Chr1:81801501-81802000	1	81801501	81802000		2_Intergenic-1:81741000:81954400	2_Intergenic-1:81741000:81954400	No description		mESC_E14_newNAmes_dense.bed	overlapping	0	Intergenic	1:81741000:81954400	1	81741000	81954400	60501	152400	213400	500	100	Intergenic
Chr1:81807001-81807500	1	81807001	81807500		2_Intergenic-1:81741000:81954400	2_Intergenic-1:81741000:81954400	No description		mESC_E14_newNAmes_dense.bed	overlapping	0	Intergenic	1:81741000:81954400	1	81741000	81954400	66001	146900	213400	500	100	Intergenic
Chr1:81814001-81814500	1	81814001	81814500		2_Intergenic-1:81741000:81954400	2_Intergenic-1:81741000:81954400	No description		mESC_E14_newNAmes_dense.bed	overlapping	0	Intergenic	1:81741000:81954400	1	81741000	81954400	73001	139900	213400	500	100	Intergenic
Chr1:81834501-81835000	1	81834501	81835000		2_Intergenic-1:81741000:81954400	2_Intergenic-1:81741000:81954400	No description		mESC_E14_newNAmes_dense.bed	overlapping	0	Intergenic	1:81741000:81954400	1	81741000	81954400	93501	119400	213400	500	100	Intergenic
Chr1:81835001-81835500	1	81835001	81835500		2_Intergenic-1:81741000:81954400	2_Intergenic-1:81741000:81954400	No description		mESC_E14_newNAmes_dense.bed	overlapping	0	Intergenic	1:81741000:81954400	1	81741000	81954400	94001	118900	213400	500	100	Intergenic
Chr1:81845001-81845500	1	81845001	81845500		2_Intergenic-1:81741000:81954400	2_Intergenic-1:81741000:81954400	No description		mESC_E14_newNAmes_dense.bed	overlapping	0	Intergenic	1:81741000:81954400	1	81741000	81954400	104001	108900	213400	500	100	Intergenic
Chr1:81880501-81881000	1	81880501	81881000		2_Intergenic-1:81741000:81954400	2_Intergenic-1:81741000:81954400	No description		mESC_E14_newNAmes_dense.bed	overlapping	0	Intergenic	1:81741000:81954400	1	81741000	81954400	139501	73400	213400	500	100	Intergenic
Chr1:81881001-81881500	1	81881001	81881500		2_Intergenic-1:81741000:81954400	2_Intergenic-1:81741000:81954400	No description		mESC_E14_newNAmes_dense.bed	overlapping	0	Intergenic	1:81741000:81954400	1	81741000	81954400	140001	72900	213400	500	100	Intergenic
Chr1:81893501-81894000	1	81893501	81894000		2_Intergenic-1:81741000:81954400	2_Intergenic-1:81741000:81954400	No description		mESC_E14_newNAmes_dense.bed	overlapping	0	Intergenic	1:81741000:81954400	1	81741000	81954400	152501	60400	213400	500	100	Intergenic
Chr1:81935501-81936000	1	81935501	81936000		2_Intergenic-1:81741000:81954400	2_Intergenic-1:81741000:81954400	No description		mESC_E14_newNAmes_dense.bed	overlapping	0	Intergenic	1:81741000:81954400	1	81741000	81954400	194501	18400	213400	500	100	Intergenic
Chr1:81936001-81936500	1	81936001	81936500		2_Intergenic-1:81741000:81954400	2_Intergenic-1:81741000:81954400	No description		mESC_E14_newNAmes_dense.bed	overlapping	0	Intergenic	1:81741000:81954400	1	81741000	81954400	195001	17900	213400	500	100	Intergenic
Chr1:81951001-81951500	1	81951001	81951500		2_Intergenic-1:81741000:81954400	2_Intergenic-1:81741000:81954400	No description		mESC_E14_newNAmes_dense.bed	overlapping	0	Intergenic	1:81741000:81954400	1	81741000	81954400	210001	2900	213400	500	100	Intergenic
Chr1:81982501-81983000	1	81982501	81983000		2_Intergenic-1:81981800:82012000	2_Intergenic-1:81981800:82012000	No description		mESC_E14_newNAmes_dense.bed	overlapping	0	Intergenic	1:81981800:82012000	1	81981800	82012000	701	29000	30200	500	100	Intergenic
Chr1:81983001-81983500	1	81983001	81983500		2_Intergenic-1:81981800:82012000	2_Intergenic-1:81981800:82012000	No description		mESC_E14_newNAmes_dense.bed	overlapping	0	Intergenic	1:81981800:82012000	1	81981800	82012000	1201	28500	30200	500	100	Intergenic
Chr1:82002001-82002500	1	82002001	82002500		2_Intergenic-1:81981800:82012000	2_Intergenic-1:81981800:82012000	No description		mESC_E14_newNAmes_dense.bed	overlapping	0	Intergenic	1:81981800:82012000	1	81981800	82012000	20201	9500	30200	500	100	Intergenic
Chr1:82016501-82017000	1	82016501	82017000		2_Intergenic-1:82013600:82235200	2_Intergenic-1:82013600:82235200	No description		mESC_E14_newNAmes_dense.bed	overlapping	0	Intergenic	1:82013600:82235200	1	82013600	82235200	2901	218200	221600	500	100	Intergenic
Chr1:82017001-82017500	1	82017001	82017500		2_Intergenic-1:82013600:82235200	2_Intergenic-1:82013600:82235200	No description		mESC_E14_newNAmes_dense.bed	overlapping	0	Intergenic	1:82013600:82235200	1	82013600	82235200	3401	217700	221600	500	100	Intergenic
Chr1:82034501-82035000	1	82034501	82035000		2_Intergenic-1:82013600:82235200	2_Intergenic-1:82013600:82235200	No description		mESC_E14_newNAmes_dense.bed	overlapping	0	Intergenic	1:82013600:82235200	1	82013600	82235200	20901	200200	221600	500	100	Intergenic
Chr1:82148001-82148500	1	82148001	82148500		2_Intergenic-1:82013600:82235200	2_Intergenic-1:82013600:82235200	No description		mESC_E14_newNAmes_dense.bed	overlapping	0	Intergenic	1:82013600:82235200	1	82013600	82235200	134401	86700	221600	500	100	Intergenic
Chr1:82150501-82151000	1	82150501	82151000		2_Intergenic-1:82013600:82235200	2_Intergenic-1:82013600:82235200	No description		mESC_E14_newNAmes_dense.bed	overlapping	0	Intergenic	1:82013600:82235200	1	82013600	82235200	136901	84200	221600	500	100	Intergenic
Chr1:82154501-82155000	1	82154501	82155000		2_Intergenic-1:82013600:82235200	2_Intergenic-1:82013600:82235200	No description		mESC_E14_newNAmes_dense.bed	overlapping	0	Intergenic	1:82013600:82235200	1	82013600	82235200	140901	80200	221600	500	100	Intergenic
Chr1:82173501-82174000	1	82173501	82174000		2_Intergenic-1:82013600:82235200	2_Intergenic-1:82013600:82235200	No description		mESC_E14_newNAmes_dense.bed	overlapping	0	Intergenic	1:82013600:82235200	1	82013600	82235200	159901	61200	221600	500	100	Intergenic
Chr1:82182001-82182500	1	82182001	82182500		2_Intergenic-1:82013600:82235200	2_Intergenic-1:82013600:82235200	No description		mESC_E14_newNAmes_dense.bed	overlapping	0	Intergenic	1:82013600:82235200	1	82013600	82235200	168401	52700	221600	500	100	Intergenic
Chr1:82182501-82183000	1	82182501	82183000		2_Intergenic-1:82013600:82235200	2_Intergenic-1:82013600:82235200	No description		mESC_E14_newNAmes_dense.bed	overlapping	0	Intergenic	1:82013600:82235200	1	82013600	82235200	168901	52200	221600	500	100	Intergenic
Chr1:82199501-82200000	1	82199501	82200000		2_Intergenic-1:82013600:82235200	2_Intergenic-1:82013600:82235200	No description		mESC_E14_newNAmes_dense.bed	overlapping	0	Intergenic	1:82013600:82235200	1	82013600	82235200	185901	35200	221600	500	100	Intergenic
Chr1:82203501-82204000	1	82203501	82204000		2_Intergenic-1:82013600:82235200	2_Intergenic-1:82013600:82235200	No description		mESC_E14_newNAmes_dense.bed	overlapping	0	Intergenic	1:82013600:82235200	1	82013600	82235200	189901	31200	221600	500	100	Intergenic
Chr1:82229001-82229500	1	82229001	82229500		2_Intergenic-1:82013600:82235200	2_Intergenic-1:82013600:82235200	No description		mESC_E14_newNAmes_dense.bed	overlapping	0	Intergenic	1:82013600:82235200	1	82013600	82235200	215401	5700	221600	500	100	Intergenic
Chr1:82229501-82230000	1	82229501	82230000		2_Intergenic-1:82013600:82235200	2_Intergenic-1:82013600:82235200	No description		mESC_E14_newNAmes_dense.bed	overlapping	0	Intergenic	1:82013600:82235200	1	82013600	82235200	215901	5200	221600	500	100	Intergenic
Chr1:82238001-82238500	1	82238001	82238500		2_Intergenic-1:82236600:82254600	2_Intergenic-1:82236600:82254600	No description		mESC_E14_newNAmes_dense.bed	overlapping	0	Intergenic	1:82236600:82254600	1	82236600	82254600	1401	16100	18000	500	100	Intergenic
Chr1:82240001-82240500	1	82240001	82240500		2_Intergenic-1:82236600:82254600	2_Intergenic-1:82236600:82254600	No description		mESC_E14_newNAmes_dense.bed	overlapping	0	Intergenic	1:82236600:82254600	1	82236600	82254600	3401	14100	18000	500	100	Intergenic
Chr1:82245001-82245500	1	82245001	82245500		2_Intergenic-1:82236600:82254600	2_Intergenic-1:82236600:82254600	No description		mESC_E14_newNAmes_dense.bed	overlapping	0	Intergenic	1:82236600:82254600	1	82236600	82254600	8401	9100	18000	500	100	Intergenic
Chr1:82254501-82255000	1	82254501	82255000		2_Intergenic-1:82236600:82254600	2_Intergenic-1:82236600:82254600	No description		mESC_E14_newNAmes_dense.bed	overlapping	0	Intergenic	1:82236600:82254600	1	82236600	82254600	17901	-400	18000	100	20	Intergenic
Chr1:82255001-82255500	1	82255001	82255500		4_Enhancer-1:82255000:82256200	4_Enhancer-1:82255000:82256200	No description		mESC_E14_newNAmes_dense.bed	overlapping	0	Enhancer	1:82255000:82256200	1	82255000	82256200	1	700	1200	500	100	Enhancer
Chr1:82256001-82256500	1	82256001	82256500		4_Enhancer-1:82255000:82256200	4_Enhancer-1:82255000:82256200	No description		mESC_E14_newNAmes_dense.bed	overlapping	0	Enhancer	1:82255000:82256200	1	82255000	82256200	1001	-300	1200	200	40	Enhancer
Chr1:82283001-82283500	1	82283001	82283500		8_StrongEnhancer-1:82283000:82283200	8_StrongEnhancer-1:82283000:82283200	No description		mESC_E14_newNAmes_dense.bed	overlapping	0	StrongEnhancer	1:82283000:82283200	1	82283000	82283200	1	-300	200	200	40	StrongEnhancer
Chr1:82283501-82284000	1	82283501	82284000		7_ActivePromoter-1:82283200:82284000	7_ActivePromoter-1:82283200:82284000	No description		mESC_E14_newNAmes_dense.bed	overlapping	0	ActivePromoter	1:82283200:82284000	1	82283200	82284000	301	0	800	500	100	ActivePromoter
Chr1:82287001-82287500	1	82287001	82287500		6_BivalentChromatin-1:82286400:82287400	6_BivalentChromatin-1:82286400:82287400	No description		mESC_E14_newNAmes_dense.bed	overlapping	0	BivalentChromatin	1:82286400:82287400	1	82286400	82287400	601	-100	1000	400	80	BivalentChromatin
Chr1:82287501-82288000	1	82287501	82288000		5_RepressedChromatin-1:82287400:82289000	5_RepressedChromatin-1:82287400:82289000	No description		mESC_E14_newNAmes_dense.bed	overlapping	0	RepressedChromatin	1:82287400:82289000	1	82287400	82289000	101	1000	1600	500	100	Heterochromatin
Chr1:82288001-82288500	1	82288001	82288500		5_RepressedChromatin-1:82287400:82289000	5_RepressedChromatin-1:82287400:82289000	No description		mESC_E14_newNAmes_dense.bed	overlapping	0	RepressedChromatin	1:82287400:82289000	1	82287400	82289000	601	500	1600	500	100	Heterochromatin
Chr1:82288501-82289000	1	82288501	82289000		5_RepressedChromatin-1:82287400:82289000	5_RepressedChromatin-1:82287400:82289000	No description		mESC_E14_newNAmes_dense.bed	overlapping	0	RepressedChromatin	1:82287400:82289000	1	82287400	82289000	1101	0	1600	500	100	Heterochromatin
Chr1:82289001-82289500	1	82289001	82289500		6_BivalentChromatin-1:82289000:82293400	6_BivalentChromatin-1:82289000:82293400	No description		mESC_E14_newNAmes_dense.bed	overlapping	0	BivalentChromatin	1:82289000:82293400	1	82289000	82293400	1	3900	4400	500	100	BivalentChromatin
Chr1:82289501-82290000	1	82289501	82290000		6_BivalentChromatin-1:82289000:82293400	6_BivalentChromatin-1:82289000:82293400	No description		mESC_E14_newNAmes_dense.bed	overlapping	0	BivalentChromatin	1:82289000:82293400	1	82289000	82293400	501	3400	4400	500	100	BivalentChromatin
Chr1:82290001-82290500	1	82290001	82290500		6_BivalentChromatin-1:82289000:82293400	6_BivalentChromatin-1:82289000:82293400	No description		mESC_E14_newNAmes_dense.bed	overlapping	0	BivalentChromatin	1:82289000:82293400	1	82289000	82293400	1001	2900	4400	500	100	BivalentChromatin
Chr1:82290501-82291000	1	82290501	82291000		6_BivalentChromatin-1:82289000:82293400	6_BivalentChromatin-1:82289000:82293400	No description		mESC_E14_newNAmes_dense.bed	overlapping	0	BivalentChromatin	1:82289000:82293400	1	82289000	82293400	1501	2400	4400	500	100	BivalentChromatin
Chr1:82291001-82291500	1	82291001	82291500		6_BivalentChromatin-1:82289000:82293400	6_BivalentChromatin-1:82289000:82293400	No description		mESC_E14_newNAmes_dense.bed	overlapping	0	BivalentChromatin	1:82289000:82293400	1	82289000	82293400	2001	1900	4400	500	100	BivalentChromatin
Chr1:82291501-82292000	1	82291501	82292000		6_BivalentChromatin-1:82289000:82293400	6_BivalentChromatin-1:82289000:82293400	No description		mESC_E14_newNAmes_dense.bed	overlapping	0	BivalentChromatin	1:82289000:82293400	1	82289000	82293400	2501	1400	4400	500	100	BivalentChromatin
Chr1:82292001-82292500	1	82292001	82292500		6_BivalentChromatin-1:82289000:82293400	6_BivalentChromatin-1:82289000:82293400	No description		mESC_E14_newNAmes_dense.bed	overlapping	0	BivalentChromatin	1:82289000:82293400	1	82289000	82293400	3001	900	4400	500	100	BivalentChromatin
Chr1:82295501-82296000	1	82295501	82296000		5_RepressedChromatin-1:82293400:82298200	5_RepressedChromatin-1:82293400:82298200	No description		mESC_E14_newNAmes_dense.bed	overlapping	0	RepressedChromatin	1:82293400:82298200	1	82293400	82298200	2101	2200	4800	500	100	Heterochromatin
Chr1:82303001-82303500	1	82303001	82303500		2_Intergenic-1:82298200:82308600	2_Intergenic-1:82298200:82308600	No description		mESC_E14_newNAmes_dense.bed	overlapping	0	Intergenic	1:82298200:82308600	1	82298200	82308600	4801	5100	10400	500	100	Intergenic
Chr1:82303501-82304000	1	82303501	82304000		2_Intergenic-1:82298200:82308600	2_Intergenic-1:82298200:82308600	No description		mESC_E14_newNAmes_dense.bed	overlapping	0	Intergenic	1:82298200:82308600	1	82298200	82308600	5301	4600	10400	500	100	Intergenic
Chr1:82316001-82316500	1	82316001	82316500		7_ActivePromoter-1:82316000:82318000	7_ActivePromoter-1:82316000:82318000	No description		mESC_E14_newNAmes_dense.bed	overlapping	0	ActivePromoter	1:82316000:82318000	1	82316000	82318000	1	1500	2000	500	100	ActivePromoter
Chr1:82316501-82317000	1	82316501	82317000		7_ActivePromoter-1:82316000:82318000	7_ActivePromoter-1:82316000:82318000	No description		mESC_E14_newNAmes_dense.bed	overlapping	0	ActivePromoter	1:82316000:82318000	1	82316000	82318000	501	1000	2000	500	100	ActivePromoter
Chr1:82352001-82352500	1	82352001	82352500		3_Heterochromatin-1:82341200:82352200	3_Heterochromatin-1:82341200:82352200	No description		mESC_E14_newNAmes_dense.bed	overlapping	0	Heterochromatin	1:82341200:82352200	1	82341200	82352200	10801	-300	11000	200	40	Heterochromatin
Chr1:82367501-82368000	1	82367501	82368000		2_Intergenic-1:82354400:82367800	2_Intergenic-1:82354400:82367800	No description		mESC_E14_newNAmes_dense.bed	overlapping	0	Intergenic	1:82354400:82367800	1	82354400	82367800	13101	-200	13400	300	60	Intergenic
Chr1:82386001-82386500	1	82386001	82386500		2_Intergenic-1:82382200:82433400	2_Intergenic-1:82382200:82433400	No description		mESC_E14_newNAmes_dense.bed	overlapping	0	Intergenic	1:82382200:82433400	1	82382200	82433400	3801	46900	51200	500	100	Intergenic
Chr1:82393501-82394000	1	82393501	82394000		2_Intergenic-1:82382200:82433400	2_Intergenic-1:82382200:82433400	No description		mESC_E14_newNAmes_dense.bed	overlapping	0	Intergenic	1:82382200:82433400	1	82382200	82433400	11301	39400	51200	500	100	Intergenic
Chr1:82394001-82394500	1	82394001	82394500		2_Intergenic-1:82382200:82433400	2_Intergenic-1:82382200:82433400	No description		mESC_E14_newNAmes_dense.bed	overlapping	0	Intergenic	1:82382200:82433400	1	82382200	82433400	11801	38900	51200	500	100	Intergenic
Chr1:82408501-82409000	1	82408501	82409000		2_Intergenic-1:82382200:82433400	2_Intergenic-1:82382200:82433400	No description		mESC_E14_newNAmes_dense.bed	overlapping	0	Intergenic	1:82382200:82433400	1	82382200	82433400	26301	24400	51200	500	100	Intergenic
Chr1:82420001-82420500	1	82420001	82420500		2_Intergenic-1:82382200:82433400	2_Intergenic-1:82382200:82433400	No description		mESC_E14_newNAmes_dense.bed	overlapping	0	Intergenic	1:82382200:82433400	1	82382200	82433400	37801	12900	51200	500	100	Intergenic
Chr1:82420501-82421000	1	82420501	82421000		2_Intergenic-1:82382200:82433400	2_Intergenic-1:82382200:82433400	No description		mESC_E14_newNAmes_dense.bed	overlapping	0	Intergenic	1:82382200:82433400	1	82382200	82433400	38301	12400	51200	500	100	Intergenic
Chr1:82428001-82428500	1	82428001	82428500		2_Intergenic-1:82382200:82433400	2_Intergenic-1:82382200:82433400	No description		mESC_E14_newNAmes_dense.bed	overlapping	0	Intergenic	1:82382200:82433400	1	82382200	82433400	45801	4900	51200	500	100	Intergenic
Chr1:82428501-82429000	1	82428501	82429000		2_Intergenic-1:82382200:82433400	2_Intergenic-1:82382200:82433400	No description		mESC_E14_newNAmes_dense.bed	overlapping	0	Intergenic	1:82382200:82433400	1	82382200	82433400	46301	4400	51200	500	100	Intergenic
Chr1:82432501-82433000	1	82432501	82433000		2_Intergenic-1:82382200:82433400	2_Intergenic-1:82382200:82433400	No description		mESC_E14_newNAmes_dense.bed	overlapping	0	Intergenic	1:82382200:82433400	1	82382200	82433400	50301	400	51200	500	100	Intergenic
Chr1:82435001-82435500	1	82435001	82435500		2_Intergenic-1:82434000:82442200	2_Intergenic-1:82434000:82442200	No description		mESC_E14_newNAmes_dense.bed	overlapping	0	Intergenic	1:82434000:82442200	1	82434000	82442200	1001	6700	8200	500	100	Intergenic
Chr1:82435501-82436000	1	82435501	82436000		2_Intergenic-1:82434000:82442200	2_Intergenic-1:82434000:82442200	No description		mESC_E14_newNAmes_dense.bed	overlapping	0	Intergenic	1:82434000:82442200	1	82434000	82442200	1501	6200	8200	500	100	Intergenic
Chr1:82436001-82436500	1	82436001	82436500		2_Intergenic-1:82434000:82442200	2_Intergenic-1:82434000:82442200	No description		mESC_E14_newNAmes_dense.bed	overlapping	0	Intergenic	1:82434000:82442200	1	82434000	82442200	2001	5700	8200	500	100	Intergenic
Chr1:82438001-82438500	1	82438001	82438500		2_Intergenic-1:82434000:82442200	2_Intergenic-1:82434000:82442200	No description		mESC_E14_newNAmes_dense.bed	overlapping	0	Intergenic	1:82434000:82442200	1	82434000	82442200	4001	3700	8200	500	100	Intergenic
Chr1:82441001-82441500	1	82441001	82441500		2_Intergenic-1:82434000:82442200	2_Intergenic-1:82434000:82442200	No description		mESC_E14_newNAmes_dense.bed	overlapping	0	Intergenic	1:82434000:82442200	1	82434000	82442200	7001	700	8200	500	100	Intergenic
Chr1:82441501-82442000	1	82441501	82442000		2_Intergenic-1:82434000:82442200	2_Intergenic-1:82434000:82442200	No description		mESC_E14_newNAmes_dense.bed	overlapping	0	Intergenic	1:82434000:82442200	1	82434000	82442200	7501	200	8200	500	100	Intergenic
Chr1:82446001-82446500	1	82446001	82446500		2_Intergenic-1:82444000:82476200	2_Intergenic-1:82444000:82476200	No description		mESC_E14_newNAmes_dense.bed	overlapping	0	Intergenic	1:82444000:82476200	1	82444000	82476200	2001	29700	32200	500	100	Intergenic
Chr1:82452501-82453000	1	82452501	82453000		2_Intergenic-1:82444000:82476200	2_Intergenic-1:82444000:82476200	No description		mESC_E14_newNAmes_dense.bed	overlapping	0	Intergenic	1:82444000:82476200	1	82444000	82476200	8501	23200	32200	500	100	Intergenic
Chr1:82453001-82453500	1	82453001	82453500		2_Intergenic-1:82444000:82476200	2_Intergenic-1:82444000:82476200	No description		mESC_E14_newNAmes_dense.bed	overlapping	0	Intergenic	1:82444000:82476200	1	82444000	82476200	9001	22700	32200	500	100	Intergenic
Chr1:82456501-82457000	1	82456501	82457000		2_Intergenic-1:82444000:82476200	2_Intergenic-1:82444000:82476200	No description		mESC_E14_newNAmes_dense.bed	overlapping	0	Intergenic	1:82444000:82476200	1	82444000	82476200	12501	19200	32200	500	100	Intergenic
Chr1:82474501-82475000	1	82474501	82475000		2_Intergenic-1:82444000:82476200	2_Intergenic-1:82444000:82476200	No description		mESC_E14_newNAmes_dense.bed	overlapping	0	Intergenic	1:82444000:82476200	1	82444000	82476200	30501	1200	32200	500	100	Intergenic
Chr1:82475001-82475500	1	82475001	82475500		2_Intergenic-1:82444000:82476200	2_Intergenic-1:82444000:82476200	No description		mESC_E14_newNAmes_dense.bed	overlapping	0	Intergenic	1:82444000:82476200	1	82444000	82476200	31001	700	32200	500	100	Intergenic
Chr1:82476001-82476500	1	82476001	82476500		2_Intergenic-1:82444000:82476200	2_Intergenic-1:82444000:82476200	No description		mESC_E14_newNAmes_dense.bed	overlapping	0	Intergenic	1:82444000:82476200	1	82444000	82476200	32001	-300	32200	200	40	Intergenic
Chr1:82476501-82477000	1	82476501	82477000		1_Insulator-1:82476200:82477000	1_Insulator-1:82476200:82477000	No description		mESC_E14_newNAmes_dense.bed	overlapping	0	Insulator	1:82476200:82477000	1	82476200	82477000	301	0	800	500	100	Insulator
Chr1:82491501-82492000	1	82491501	82492000		2_Intergenic-1:82477000:82498600	2_Intergenic-1:82477000:82498600	No description		mESC_E14_newNAmes_dense.bed	overlapping	0	Intergenic	1:82477000:82498600	1	82477000	82498600	14501	6600	21600	500	100	Intergenic
Chr1:82492001-82492500	1	82492001	82492500		2_Intergenic-1:82477000:82498600	2_Intergenic-1:82477000:82498600	No description		mESC_E14_newNAmes_dense.bed	overlapping	0	Intergenic	1:82477000:82498600	1	82477000	82498600	15001	6100	21600	500	100	Intergenic
Chr1:82497001-82497500	1	82497001	82497500		2_Intergenic-1:82477000:82498600	2_Intergenic-1:82477000:82498600	No description		mESC_E14_newNAmes_dense.bed	overlapping	0	Intergenic	1:82477000:82498600	1	82477000	82498600	20001	1100	21600	500	100	Intergenic
Chr1:82518501-82519000	1	82518501	82519000		2_Intergenic-1:82511600:82554200	2_Intergenic-1:82511600:82554200	No description		mESC_E14_newNAmes_dense.bed	overlapping	0	Intergenic	1:82511600:82554200	1	82511600	82554200	6901	35200	42600	500	100	Intergenic
Chr1:82519001-82519500	1	82519001	82519500		2_Intergenic-1:82511600:82554200	2_Intergenic-1:82511600:82554200	No description		mESC_E14_newNAmes_dense.bed	overlapping	0	Intergenic	1:82511600:82554200	1	82511600	82554200	7401	34700	42600	500	100	Intergenic
Chr1:82523001-82523500	1	82523001	82523500		2_Intergenic-1:82511600:82554200	2_Intergenic-1:82511600:82554200	No description		mESC_E14_newNAmes_dense.bed	overlapping	0	Intergenic	1:82511600:82554200	1	82511600	82554200	11401	30700	42600	500	100	Intergenic
Chr1:82523501-82524000	1	82523501	82524000		2_Intergenic-1:82511600:82554200	2_Intergenic-1:82511600:82554200	No description		mESC_E14_newNAmes_dense.bed	overlapping	0	Intergenic	1:82511600:82554200	1	82511600	82554200	11901	30200	42600	500	100	Intergenic
Chr1:82525001-82525500	1	82525001	82525500		2_Intergenic-1:82511600:82554200	2_Intergenic-1:82511600:82554200	No description		mESC_E14_newNAmes_dense.bed	overlapping	0	Intergenic	1:82511600:82554200	1	82511600	82554200	13401	28700	42600	500	100	Intergenic
Chr1:82528001-82528500	1	82528001	82528500		2_Intergenic-1:82511600:82554200	2_Intergenic-1:82511600:82554200	No description		mESC_E14_newNAmes_dense.bed	overlapping	0	Intergenic	1:82511600:82554200	1	82511600	82554200	16401	25700	42600	500	100	Intergenic
Chr1:82538501-82539000	1	82538501	82539000		2_Intergenic-1:82511600:82554200	2_Intergenic-1:82511600:82554200	No description		mESC_E14_newNAmes_dense.bed	overlapping	0	Intergenic	1:82511600:82554200	1	82511600	82554200	26901	15200	42600	500	100	Intergenic
Chr1:82539001-82539500	1	82539001	82539500		2_Intergenic-1:82511600:82554200	2_Intergenic-1:82511600:82554200	No description		mESC_E14_newNAmes_dense.bed	overlapping	0	Intergenic	1:82511600:82554200	1	82511600	82554200	27401	14700	42600	500	100	Intergenic
Chr1:82547001-82547500	1	82547001	82547500		2_Intergenic-1:82511600:82554200	2_Intergenic-1:82511600:82554200	No description		mESC_E14_newNAmes_dense.bed	overlapping	0	Intergenic	1:82511600:82554200	1	82511600	82554200	35401	6700	42600	500	100	Intergenic
Chr1:82547501-82548000	1	82547501	82548000		2_Intergenic-1:82511600:82554200	2_Intergenic-1:82511600:82554200	No description		mESC_E14_newNAmes_dense.bed	overlapping	0	Intergenic	1:82511600:82554200	1	82511600	82554200	35901	6200	42600	500	100	Intergenic
Chr1:82552001-82552500	1	82552001	82552500		2_Intergenic-1:82511600:82554200	2_Intergenic-1:82511600:82554200	No description		mESC_E14_newNAmes_dense.bed	overlapping	0	Intergenic	1:82511600:82554200	1	82511600	82554200	40401	1700	42600	500	100	Intergenic
Chr1:82554501-82555000	1	82554501	82555000		1_Insulator-1:82554200:82554600	1_Insulator-1:82554200:82554600	No description		mESC_E14_newNAmes_dense.bed	overlapping	0	Insulator	1:82554200:82554600	1	82554200	82554600	301	-400	400	100	20	Insulator
Chr1:82569001-82569500	1	82569001	82569500		2_Intergenic-1:82556200:82571600	2_Intergenic-1:82556200:82571600	No description		mESC_E14_newNAmes_dense.bed	overlapping	0	Intergenic	1:82556200:82571600	1	82556200	82571600	12801	2100	15400	500	100	Intergenic
Chr1:82569501-82570000	1	82569501	82570000		2_Intergenic-1:82556200:82571600	2_Intergenic-1:82556200:82571600	No description		mESC_E14_newNAmes_dense.bed	overlapping	0	Intergenic	1:82556200:82571600	1	82556200	82571600	13301	1600	15400	500	100	Intergenic
Chr1:82571501-82572000	1	82571501	82572000		2_Intergenic-1:82556200:82571600	2_Intergenic-1:82556200:82571600	No description		mESC_E14_newNAmes_dense.bed	overlapping	0	Intergenic	1:82556200:82571600	1	82556200	82571600	15301	-400	15400	100	20	Intergenic
Chr1:82577001-82577500	1	82577001	82577500		2_Intergenic-1:82576600:82584400	2_Intergenic-1:82576600:82584400	No description		mESC_E14_newNAmes_dense.bed	overlapping	0	Intergenic	1:82576600:82584400	1	82576600	82584400	401	6900	7800	500	100	Intergenic
Chr1:82577501-82578000	1	82577501	82578000		2_Intergenic-1:82576600:82584400	2_Intergenic-1:82576600:82584400	No description		mESC_E14_newNAmes_dense.bed	overlapping	0	Intergenic	1:82576600:82584400	1	82576600	82584400	901	6400	7800	500	100	Intergenic
Chr1:82586001-82586500	1	82586001	82586500		5_RepressedChromatin-1:82584400:82586600	5_RepressedChromatin-1:82584400:82586600	No description		mESC_E14_newNAmes_dense.bed	overlapping	0	RepressedChromatin	1:82584400:82586600	1	82584400	82586600	1601	100	2200	500	100	Heterochromatin
Chr1:82586501-82587000	1	82586501	82587000		5_RepressedChromatin-1:82584400:82586600	5_RepressedChromatin-1:82584400:82586600	No description		mESC_E14_newNAmes_dense.bed	overlapping	0	RepressedChromatin	1:82584400:82586600	1	82584400	82586600	2101	-400	2200	100	20	Heterochromatin
Chr1:82587001-82587500	1	82587001	82587500		6_BivalentChromatin-1:82586600:82587400	6_BivalentChromatin-1:82586600:82587400	No description		mESC_E14_newNAmes_dense.bed	overlapping	0	BivalentChromatin	1:82586600:82587400	1	82586600	82587400	401	-100	800	400	80	BivalentChromatin
Chr1:82605001-82605500	1	82605001	82605500		2_Intergenic-1:82588800:82641400	2_Intergenic-1:82588800:82641400	No description		mESC_E14_newNAmes_dense.bed	overlapping	0	Intergenic	1:82588800:82641400	1	82588800	82641400	16201	35900	52600	500	100	Intergenic
Chr1:82605501-82606000	1	82605501	82606000		2_Intergenic-1:82588800:82641400	2_Intergenic-1:82588800:82641400	No description		mESC_E14_newNAmes_dense.bed	overlapping	0	Intergenic	1:82588800:82641400	1	82588800	82641400	16701	35400	52600	500	100	Intergenic
Chr1:82607501-82608000	1	82607501	82608000		2_Intergenic-1:82588800:82641400	2_Intergenic-1:82588800:82641400	No description		mESC_E14_newNAmes_dense.bed	overlapping	0	Intergenic	1:82588800:82641400	1	82588800	82641400	18701	33400	52600	500	100	Intergenic
Chr1:82619501-82620000	1	82619501	82620000		2_Intergenic-1:82588800:82641400	2_Intergenic-1:82588800:82641400	No description		mESC_E14_newNAmes_dense.bed	overlapping	0	Intergenic	1:82588800:82641400	1	82588800	82641400	30701	21400	52600	500	100	Intergenic
Chr1:82626001-82626500	1	82626001	82626500		2_Intergenic-1:82588800:82641400	2_Intergenic-1:82588800:82641400	No description		mESC_E14_newNAmes_dense.bed	overlapping	0	Intergenic	1:82588800:82641400	1	82588800	82641400	37201	14900	52600	500	100	Intergenic
Chr1:82633501-82634000	1	82633501	82634000		2_Intergenic-1:82588800:82641400	2_Intergenic-1:82588800:82641400	No description		mESC_E14_newNAmes_dense.bed	overlapping	0	Intergenic	1:82588800:82641400	1	82588800	82641400	44701	7400	52600	500	100	Intergenic
Chr1:82643501-82644000	1	82643501	82644000		2_Intergenic-1:82642000:82646800	2_Intergenic-1:82642000:82646800	No description		mESC_E14_newNAmes_dense.bed	overlapping	0	Intergenic	1:82642000:82646800	1	82642000	82646800	1501	2800	4800	500	100	Intergenic
Chr1:82644001-82644500	1	82644001	82644500		2_Intergenic-1:82642000:82646800	2_Intergenic-1:82642000:82646800	No description		mESC_E14_newNAmes_dense.bed	overlapping	0	Intergenic	1:82642000:82646800	1	82642000	82646800	2001	2300	4800	500	100	Intergenic
Chr1:82651001-82651500	1	82651001	82651500		2_Intergenic-1:82648600:82724400	2_Intergenic-1:82648600:82724400	No description		mESC_E14_newNAmes_dense.bed	overlapping	0	Intergenic	1:82648600:82724400	1	82648600	82724400	2401	72900	75800	500	100	Intergenic
Chr1:82654501-82655000	1	82654501	82655000		2_Intergenic-1:82648600:82724400	2_Intergenic-1:82648600:82724400	No description		mESC_E14_newNAmes_dense.bed	overlapping	0	Intergenic	1:82648600:82724400	1	82648600	82724400	5901	69400	75800	500	100	Intergenic
Chr1:82667501-82668000	1	82667501	82668000		2_Intergenic-1:82648600:82724400	2_Intergenic-1:82648600:82724400	No description		mESC_E14_newNAmes_dense.bed	overlapping	0	Intergenic	1:82648600:82724400	1	82648600	82724400	18901	56400	75800	500	100	Intergenic
Chr1:82670001-82670500	1	82670001	82670500		2_Intergenic-1:82648600:82724400	2_Intergenic-1:82648600:82724400	No description		mESC_E14_newNAmes_dense.bed	overlapping	0	Intergenic	1:82648600:82724400	1	82648600	82724400	21401	53900	75800	500	100	Intergenic
Chr1:82672501-82673000	1	82672501	82673000		2_Intergenic-1:82648600:82724400	2_Intergenic-1:82648600:82724400	No description		mESC_E14_newNAmes_dense.bed	overlapping	0	Intergenic	1:82648600:82724400	1	82648600	82724400	23901	51400	75800	500	100	Intergenic
Chr1:82674001-82674500	1	82674001	82674500		2_Intergenic-1:82648600:82724400	2_Intergenic-1:82648600:82724400	No description		mESC_E14_newNAmes_dense.bed	overlapping	0	Intergenic	1:82648600:82724400	1	82648600	82724400	25401	49900	75800	500	100	Intergenic
Chr1:82680501-82681000	1	82680501	82681000		2_Intergenic-1:82648600:82724400	2_Intergenic-1:82648600:82724400	No description		mESC_E14_newNAmes_dense.bed	overlapping	0	Intergenic	1:82648600:82724400	1	82648600	82724400	31901	43400	75800	500	100	Intergenic
Chr1:82691001-82691500	1	82691001	82691500		2_Intergenic-1:82648600:82724400	2_Intergenic-1:82648600:82724400	No description		mESC_E14_newNAmes_dense.bed	overlapping	0	Intergenic	1:82648600:82724400	1	82648600	82724400	42401	32900	75800	500	100	Intergenic
Chr1:82703001-82703500	1	82703001	82703500		2_Intergenic-1:82648600:82724400	2_Intergenic-1:82648600:82724400	No description		mESC_E14_newNAmes_dense.bed	overlapping	0	Intergenic	1:82648600:82724400	1	82648600	82724400	54401	20900	75800	500	100	Intergenic
Chr1:82712001-82712500	1	82712001	82712500		2_Intergenic-1:82648600:82724400	2_Intergenic-1:82648600:82724400	No description		mESC_E14_newNAmes_dense.bed	overlapping	0	Intergenic	1:82648600:82724400	1	82648600	82724400	63401	11900	75800	500	100	Intergenic
Chr1:82712501-82713000	1	82712501	82713000		2_Intergenic-1:82648600:82724400	2_Intergenic-1:82648600:82724400	No description		mESC_E14_newNAmes_dense.bed	overlapping	0	Intergenic	1:82648600:82724400	1	82648600	82724400	63901	11400	75800	500	100	Intergenic
Chr1:82724501-82725000	1	82724501	82725000		8_StrongEnhancer-1:82724400:82724600	8_StrongEnhancer-1:82724400:82724600	No description		mESC_E14_newNAmes_dense.bed	overlapping	0	StrongEnhancer	1:82724400:82724600	1	82724400	82724600	101	-400	200	100	20	StrongEnhancer
Chr1:82725001-82725500	1	82725001	82725500		7_ActivePromoter-1:82724600:82726000	7_ActivePromoter-1:82724600:82726000	No description		mESC_E14_newNAmes_dense.bed	overlapping	0	ActivePromoter	1:82724600:82726000	1	82724600	82726000	401	500	1400	500	100	ActivePromoter
Chr1:82743001-82743500	1	82743001	82743500		10_TranscriptionElongation-1:82740800:82743600	10_TranscriptionElongation-1:82740800:82743600	No description		mESC_E14_newNAmes_dense.bed	overlapping	0	TranscriptionElongation	1:82740800:82743600	1	82740800	82743600	2201	100	2800	500	100	TranscriptionElongation
Chr1:82743501-82744000	1	82743501	82744000		10_TranscriptionElongation-1:82740800:82743600	10_TranscriptionElongation-1:82740800:82743600	No description		mESC_E14_newNAmes_dense.bed	overlapping	0	TranscriptionElongation	1:82740800:82743600	1	82740800	82743600	2701	-400	2800	100	20	TranscriptionElongation
Chr1:82761501-82762000	1	82761501	82762000		2_Intergenic-1:82760200:82762200	2_Intergenic-1:82760200:82762200	No description		mESC_E14_newNAmes_dense.bed	overlapping	0	Intergenic	1:82760200:82762200	1	82760200	82762200	1301	200	2000	500	100	Intergenic
Chr1:82763001-82763500	1	82763001	82763500		2_Intergenic-1:82762800:82770600	2_Intergenic-1:82762800:82770600	No description		mESC_E14_newNAmes_dense.bed	overlapping	0	Intergenic	1:82762800:82770600	1	82762800	82770600	201	7100	7800	500	100	Intergenic
Chr1:82770501-82771000	1	82770501	82771000		2_Intergenic-1:82762800:82770600	2_Intergenic-1:82762800:82770600	No description		mESC_E14_newNAmes_dense.bed	overlapping	0	Intergenic	1:82762800:82770600	1	82762800	82770600	7701	-400	7800	100	20	Intergenic
Chr1:82771001-82771500	1	82771001	82771500		7_ActivePromoter-1:82770800:82771400	7_ActivePromoter-1:82770800:82771400	No description		mESC_E14_newNAmes_dense.bed	overlapping	0	ActivePromoter	1:82770800:82771400	1	82770800	82771400	201	-100	600	400	80	ActivePromoter
Chr1:82771501-82772000	1	82771501	82772000		6_BivalentChromatin-1:82771400:82771800	6_BivalentChromatin-1:82771400:82771800	No description		mESC_E14_newNAmes_dense.bed	overlapping	0	BivalentChromatin	1:82771400:82771800	1	82771400	82771800	101	-200	400	300	60	BivalentChromatin
Chr1:82796501-82797000	1	82796501	82797000		5_RepressedChromatin-1:82796000:82803400	5_RepressedChromatin-1:82796000:82803400	No description		mESC_E14_newNAmes_dense.bed	overlapping	0	RepressedChromatin	1:82796000:82803400	1	82796000	82803400	501	6400	7400	500	100	Heterochromatin
Chr1:82797001-82797500	1	82797001	82797500		5_RepressedChromatin-1:82796000:82803400	5_RepressedChromatin-1:82796000:82803400	No description		mESC_E14_newNAmes_dense.bed	overlapping	0	RepressedChromatin	1:82796000:82803400	1	82796000	82803400	1001	5900	7400	500	100	Heterochromatin
Chr1:82797501-82798000	1	82797501	82798000		5_RepressedChromatin-1:82796000:82803400	5_RepressedChromatin-1:82796000:82803400	No description		mESC_E14_newNAmes_dense.bed	overlapping	0	RepressedChromatin	1:82796000:82803400	1	82796000	82803400	1501	5400	7400	500	100	Heterochromatin
Chr1:82801001-82801500	1	82801001	82801500		5_RepressedChromatin-1:82796000:82803400	5_RepressedChromatin-1:82796000:82803400	No description		mESC_E14_newNAmes_dense.bed	overlapping	0	RepressedChromatin	1:82796000:82803400	1	82796000	82803400	5001	1900	7400	500	100	Heterochromatin
Chr1:82801501-82802000	1	82801501	82802000		5_RepressedChromatin-1:82796000:82803400	5_RepressedChromatin-1:82796000:82803400	No description		mESC_E14_newNAmes_dense.bed	overlapping	0	RepressedChromatin	1:82796000:82803400	1	82796000	82803400	5501	1400	7400	500	100	Heterochromatin
Chr1:82803001-82803500	1	82803001	82803500		5_RepressedChromatin-1:82796000:82803400	5_RepressedChromatin-1:82796000:82803400	No description		mESC_E14_newNAmes_dense.bed	overlapping	0	RepressedChromatin	1:82796000:82803400	1	82796000	82803400	7001	-100	7400	400	80	Heterochromatin
Chr1:82803501-82804000	1	82803501	82804000		1_Insulator-1:82803400:82804000	1_Insulator-1:82803400:82804000	No description		mESC_E14_newNAmes_dense.bed	overlapping	0	Insulator	1:82803400:82804000	1	82803400	82804000	101	0	600	500	100	Insulator
Chr1:82806501-82807000	1	82806501	82807000		2_Intergenic-1:82804000:82818800	2_Intergenic-1:82804000:82818800	No description		mESC_E14_newNAmes_dense.bed	overlapping	0	Intergenic	1:82804000:82818800	1	82804000	82818800	2501	11800	14800	500	100	Intergenic
Chr1:82809501-82810000	1	82809501	82810000		2_Intergenic-1:82804000:82818800	2_Intergenic-1:82804000:82818800	No description		mESC_E14_newNAmes_dense.bed	overlapping	0	Intergenic	1:82804000:82818800	1	82804000	82818800	5501	8800	14800	500	100	Intergenic
Chr1:82836501-82837000	1	82836501	82837000		4_Enhancer-1:82834200:82838800	4_Enhancer-1:82834200:82838800	No description		mESC_E14_newNAmes_dense.bed	overlapping	0	Enhancer	1:82834200:82838800	1	82834200	82838800	2301	1800	4600	500	100	Enhancer
Chr1:82839001-82839500	1	82839001	82839500		8_StrongEnhancer-1:82838800:82839200	8_StrongEnhancer-1:82838800:82839200	No description		mESC_E14_newNAmes_dense.bed	overlapping	0	StrongEnhancer	1:82838800:82839200	1	82838800	82839200	201	-300	400	200	40	StrongEnhancer
Chr1:82839501-82840000	1	82839501	82840000		7_ActivePromoter-1:82839200:82841200	7_ActivePromoter-1:82839200:82841200	No description		mESC_E14_newNAmes_dense.bed	overlapping	0	ActivePromoter	1:82839200:82841200	1	82839200	82841200	301	1200	2000	500	100	ActivePromoter
Chr1:82840001-82840500	1	82840001	82840500		7_ActivePromoter-1:82839200:82841200	7_ActivePromoter-1:82839200:82841200	No description		mESC_E14_newNAmes_dense.bed	overlapping	0	ActivePromoter	1:82839200:82841200	1	82839200	82841200	801	700	2000	500	100	ActivePromoter
Chr1:82860001-82860500	1	82860001	82860500		10_TranscriptionElongation-1:82858800:82862600	10_TranscriptionElongation-1:82858800:82862600	No description		mESC_E14_newNAmes_dense.bed	overlapping	0	TranscriptionElongation	1:82858800:82862600	1	82858800	82862600	1201	2100	3800	500	100	TranscriptionElongation
Chr1:82860501-82861000	1	82860501	82861000		10_TranscriptionElongation-1:82858800:82862600	10_TranscriptionElongation-1:82858800:82862600	No description		mESC_E14_newNAmes_dense.bed	overlapping	0	TranscriptionElongation	1:82858800:82862600	1	82858800	82862600	1701	1600	3800	500	100	TranscriptionElongation
Chr1:82899001-82899500	1	82899001	82899500		10_TranscriptionElongation-1:82870600:82904600	10_TranscriptionElongation-1:82870600:82904600	No description		mESC_E14_newNAmes_dense.bed	overlapping	0	TranscriptionElongation	1:82870600:82904600	1	82870600	82904600	28401	5100	34000	500	100	TranscriptionElongation
Chr1:82918001-82918500	1	82918001	82918500		2_Intergenic-1:82910200:82924800	2_Intergenic-1:82910200:82924800	No description		mESC_E14_newNAmes_dense.bed	overlapping	0	Intergenic	1:82910200:82924800	1	82910200	82924800	7801	6300	14600	500	100	Intergenic
Chr1:82922501-82923000	1	82922501	82923000		2_Intergenic-1:82910200:82924800	2_Intergenic-1:82910200:82924800	No description		mESC_E14_newNAmes_dense.bed	overlapping	0	Intergenic	1:82910200:82924800	1	82910200	82924800	12301	1800	14600	500	100	Intergenic
Chr1:82926501-82927000	1	82926501	82927000		2_Intergenic-1:82925600:82935800	2_Intergenic-1:82925600:82935800	No description		mESC_E14_newNAmes_dense.bed	overlapping	0	Intergenic	1:82925600:82935800	1	82925600	82935800	901	8800	10200	500	100	Intergenic
Chr1:82929001-82929500	1	82929001	82929500		2_Intergenic-1:82925600:82935800	2_Intergenic-1:82925600:82935800	No description		mESC_E14_newNAmes_dense.bed	overlapping	0	Intergenic	1:82925600:82935800	1	82925600	82935800	3401	6300	10200	500	100	Intergenic
Chr1:82935501-82936000	1	82935501	82936000		2_Intergenic-1:82925600:82935800	2_Intergenic-1:82925600:82935800	No description		mESC_E14_newNAmes_dense.bed	overlapping	0	Intergenic	1:82925600:82935800	1	82925600	82935800	9901	-200	10200	300	60	Intergenic
Chr1:82936001-82936500	1	82936001	82936500		3_Heterochromatin-1:82935800:82942800	3_Heterochromatin-1:82935800:82942800	No description		mESC_E14_newNAmes_dense.bed	overlapping	0	Heterochromatin	1:82935800:82942800	1	82935800	82942800	201	6300	7000	500	100	Heterochromatin
Chr1:82937001-82937500	1	82937001	82937500		3_Heterochromatin-1:82935800:82942800	3_Heterochromatin-1:82935800:82942800	No description		mESC_E14_newNAmes_dense.bed	overlapping	0	Heterochromatin	1:82935800:82942800	1	82935800	82942800	1201	5300	7000	500	100	Heterochromatin
Chr1:82937501-82938000	1	82937501	82938000		3_Heterochromatin-1:82935800:82942800	3_Heterochromatin-1:82935800:82942800	No description		mESC_E14_newNAmes_dense.bed	overlapping	0	Heterochromatin	1:82935800:82942800	1	82935800	82942800	1701	4800	7000	500	100	Heterochromatin
Chr1:82938501-82939000	1	82938501	82939000		3_Heterochromatin-1:82935800:82942800	3_Heterochromatin-1:82935800:82942800	No description		mESC_E14_newNAmes_dense.bed	overlapping	0	Heterochromatin	1:82935800:82942800	1	82935800	82942800	2701	3800	7000	500	100	Heterochromatin
Chr1:82939501-82940000	1	82939501	82940000		3_Heterochromatin-1:82935800:82942800	3_Heterochromatin-1:82935800:82942800	No description		mESC_E14_newNAmes_dense.bed	overlapping	0	Heterochromatin	1:82935800:82942800	1	82935800	82942800	3701	2800	7000	500	100	Heterochromatin
Chr1:82941501-82942000	1	82941501	82942000		3_Heterochromatin-1:82935800:82942800	3_Heterochromatin-1:82935800:82942800	No description		mESC_E14_newNAmes_dense.bed	overlapping	0	Heterochromatin	1:82935800:82942800	1	82935800	82942800	5701	800	7000	500	100	Heterochromatin
Chr1:82964001-82964500	1	82964001	82964500		2_Intergenic-1:82960400:82987600	2_Intergenic-1:82960400:82987600	No description		mESC_E14_newNAmes_dense.bed	overlapping	0	Intergenic	1:82960400:82987600	1	82960400	82987600	3601	23100	27200	500	100	Intergenic
Chr1:82964501-82965000	1	82964501	82965000		2_Intergenic-1:82960400:82987600	2_Intergenic-1:82960400:82987600	No description		mESC_E14_newNAmes_dense.bed	overlapping	0	Intergenic	1:82960400:82987600	1	82960400	82987600	4101	22600	27200	500	100	Intergenic
Chr1:82973501-82974000	1	82973501	82974000		2_Intergenic-1:82960400:82987600	2_Intergenic-1:82960400:82987600	No description		mESC_E14_newNAmes_dense.bed	overlapping	0	Intergenic	1:82960400:82987600	1	82960400	82987600	13101	13600	27200	500	100	Intergenic
Chr1:82974001-82974500	1	82974001	82974500		2_Intergenic-1:82960400:82987600	2_Intergenic-1:82960400:82987600	No description		mESC_E14_newNAmes_dense.bed	overlapping	0	Intergenic	1:82960400:82987600	1	82960400	82987600	13601	13100	27200	500	100	Intergenic
Chr1:82974501-82975000	1	82974501	82975000		2_Intergenic-1:82960400:82987600	2_Intergenic-1:82960400:82987600	No description		mESC_E14_newNAmes_dense.bed	overlapping	0	Intergenic	1:82960400:82987600	1	82960400	82987600	14101	12600	27200	500	100	Intergenic
Chr1:82986001-82986500	1	82986001	82986500		2_Intergenic-1:82960400:82987600	2_Intergenic-1:82960400:82987600	No description		mESC_E14_newNAmes_dense.bed	overlapping	0	Intergenic	1:82960400:82987600	1	82960400	82987600	25601	1100	27200	500	100	Intergenic
Chr1:82986501-82987000	1	82986501	82987000		2_Intergenic-1:82960400:82987600	2_Intergenic-1:82960400:82987600	No description		mESC_E14_newNAmes_dense.bed	overlapping	0	Intergenic	1:82960400:82987600	1	82960400	82987600	26101	600	27200	500	100	Intergenic
Chr1:82987001-82987500	1	82987001	82987500		2_Intergenic-1:82960400:82987600	2_Intergenic-1:82960400:82987600	No description		mESC_E14_newNAmes_dense.bed	overlapping	0	Intergenic	1:82960400:82987600	1	82960400	82987600	26601	100	27200	500	100	Intergenic
Chr1:82992001-82992500	1	82992001	82992500		2_Intergenic-1:82988200:82999800	2_Intergenic-1:82988200:82999800	No description		mESC_E14_newNAmes_dense.bed	overlapping	0	Intergenic	1:82988200:82999800	1	82988200	82999800	3801	7300	11600	500	100	Intergenic
Chr1:83004001-83004500	1	83004001	83004500		5_RepressedChromatin-1:83001000:83005200	5_RepressedChromatin-1:83001000:83005200	No description		mESC_E14_newNAmes_dense.bed	overlapping	0	RepressedChromatin	1:83001000:83005200	1	83001000	83005200	3001	700	4200	500	100	Heterochromatin
Chr1:83004501-83005000	1	83004501	83005000		5_RepressedChromatin-1:83001000:83005200	5_RepressedChromatin-1:83001000:83005200	No description		mESC_E14_newNAmes_dense.bed	overlapping	0	RepressedChromatin	1:83001000:83005200	1	83001000	83005200	3501	200	4200	500	100	Heterochromatin
Chr1:83017001-83017500	1	83017001	83017500		2_Intergenic-1:83005200:83037000	2_Intergenic-1:83005200:83037000	No description		mESC_E14_newNAmes_dense.bed	overlapping	0	Intergenic	1:83005200:83037000	1	83005200	83037000	11801	19500	31800	500	100	Intergenic
Chr1:83017501-83018000	1	83017501	83018000		2_Intergenic-1:83005200:83037000	2_Intergenic-1:83005200:83037000	No description		mESC_E14_newNAmes_dense.bed	overlapping	0	Intergenic	1:83005200:83037000	1	83005200	83037000	12301	19000	31800	500	100	Intergenic
Chr1:83030501-83031000	1	83030501	83031000		2_Intergenic-1:83005200:83037000	2_Intergenic-1:83005200:83037000	No description		mESC_E14_newNAmes_dense.bed	overlapping	0	Intergenic	1:83005200:83037000	1	83005200	83037000	25301	6000	31800	500	100	Intergenic
Chr1:83031001-83031500	1	83031001	83031500		2_Intergenic-1:83005200:83037000	2_Intergenic-1:83005200:83037000	No description		mESC_E14_newNAmes_dense.bed	overlapping	0	Intergenic	1:83005200:83037000	1	83005200	83037000	25801	5500	31800	500	100	Intergenic
Chr1:83038001-83038500	1	83038001	83038500		8_StrongEnhancer-1:83037600:83038200	8_StrongEnhancer-1:83037600:83038200	No description		mESC_E14_newNAmes_dense.bed	overlapping	0	StrongEnhancer	1:83037600:83038200	1	83037600	83038200	401	-300	600	200	40	StrongEnhancer
Chr1:83038501-83039000	1	83038501	83039000		7_ActivePromoter-1:83038200:83038800	7_ActivePromoter-1:83038200:83038800	No description		mESC_E14_newNAmes_dense.bed	overlapping	0	ActivePromoter	1:83038200:83038800	1	83038200	83038800	301	-200	600	300	60	ActivePromoter
Chr1:83048501-83049000	1	83048501	83049000		2_Intergenic-1:83045400:83060200	2_Intergenic-1:83045400:83060200	No description		mESC_E14_newNAmes_dense.bed	overlapping	0	Intergenic	1:83045400:83060200	1	83045400	83060200	3101	11200	14800	500	100	Intergenic
Chr1:83067001-83067500	1	83067001	83067500		2_Intergenic-1:83065200:83076200	2_Intergenic-1:83065200:83076200	No description		mESC_E14_newNAmes_dense.bed	overlapping	0	Intergenic	1:83065200:83076200	1	83065200	83076200	1801	8700	11000	500	100	Intergenic
Chr1:83079501-83080000	1	83079501	83080000		2_Intergenic-1:83076600:83138600	2_Intergenic-1:83076600:83138600	No description		mESC_E14_newNAmes_dense.bed	overlapping	0	Intergenic	1:83076600:83138600	1	83076600	83138600	2901	58600	62000	500	100	Intergenic
Chr1:83090001-83090500	1	83090001	83090500		2_Intergenic-1:83076600:83138600	2_Intergenic-1:83076600:83138600	No description		mESC_E14_newNAmes_dense.bed	overlapping	0	Intergenic	1:83076600:83138600	1	83076600	83138600	13401	48100	62000	500	100	Intergenic
Chr1:83128001-83128500	1	83128001	83128500		2_Intergenic-1:83076600:83138600	2_Intergenic-1:83076600:83138600	No description		mESC_E14_newNAmes_dense.bed	overlapping	0	Intergenic	1:83076600:83138600	1	83076600	83138600	51401	10100	62000	500	100	Intergenic
Chr1:83128501-83129000	1	83128501	83129000		2_Intergenic-1:83076600:83138600	2_Intergenic-1:83076600:83138600	No description		mESC_E14_newNAmes_dense.bed	overlapping	0	Intergenic	1:83076600:83138600	1	83076600	83138600	51901	9600	62000	500	100	Intergenic
Chr1:83145501-83146000	1	83145501	83146000		2_Intergenic-1:83139000:83150200	2_Intergenic-1:83139000:83150200	No description		mESC_E14_newNAmes_dense.bed	overlapping	0	Intergenic	1:83139000:83150200	1	83139000	83150200	6501	4200	11200	500	100	Intergenic
Chr1:83147501-83148000	1	83147501	83148000		2_Intergenic-1:83139000:83150200	2_Intergenic-1:83139000:83150200	No description		mESC_E14_newNAmes_dense.bed	overlapping	0	Intergenic	1:83139000:83150200	1	83139000	83150200	8501	2200	11200	500	100	Intergenic
Chr1:83154001-83154500	1	83154001	83154500		2_Intergenic-1:83150600:83155000	2_Intergenic-1:83150600:83155000	No description		mESC_E14_newNAmes_dense.bed	overlapping	0	Intergenic	1:83150600:83155000	1	83150600	83155000	3401	500	4400	500	100	Intergenic
Chr1:83178001-83178500	1	83178001	83178500		2_Intergenic-1:83163200:83181400	2_Intergenic-1:83163200:83181400	No description		mESC_E14_newNAmes_dense.bed	overlapping	0	Intergenic	1:83163200:83181400	1	83163200	83181400	14801	2900	18200	500	100	Intergenic
Chr1:83180001-83180500	1	83180001	83180500		2_Intergenic-1:83163200:83181400	2_Intergenic-1:83163200:83181400	No description		mESC_E14_newNAmes_dense.bed	overlapping	0	Intergenic	1:83163200:83181400	1	83163200	83181400	16801	900	18200	500	100	Intergenic
Chr1:83214501-83215000	1	83214501	83215000		2_Intergenic-1:83187600:83223000	2_Intergenic-1:83187600:83223000	No description		mESC_E14_newNAmes_dense.bed	overlapping	0	Intergenic	1:83187600:83223000	1	83187600	83223000	26901	8000	35400	500	100	Intergenic
Chr1:83230001-83230500	1	83230001	83230500		2_Intergenic-1:83223400:83278400	2_Intergenic-1:83223400:83278400	No description		mESC_E14_newNAmes_dense.bed	overlapping	0	Intergenic	1:83223400:83278400	1	83223400	83278400	6601	47900	55000	500	100	Intergenic
Chr1:83230501-83231000	1	83230501	83231000		2_Intergenic-1:83223400:83278400	2_Intergenic-1:83223400:83278400	No description		mESC_E14_newNAmes_dense.bed	overlapping	0	Intergenic	1:83223400:83278400	1	83223400	83278400	7101	47400	55000	500	100	Intergenic
Chr1:83234001-83234500	1	83234001	83234500		2_Intergenic-1:83223400:83278400	2_Intergenic-1:83223400:83278400	No description		mESC_E14_newNAmes_dense.bed	overlapping	0	Intergenic	1:83223400:83278400	1	83223400	83278400	10601	43900	55000	500	100	Intergenic
Chr1:83234501-83235000	1	83234501	83235000		2_Intergenic-1:83223400:83278400	2_Intergenic-1:83223400:83278400	No description		mESC_E14_newNAmes_dense.bed	overlapping	0	Intergenic	1:83223400:83278400	1	83223400	83278400	11101	43400	55000	500	100	Intergenic
Chr1:83276501-83277000	1	83276501	83277000		2_Intergenic-1:83223400:83278400	2_Intergenic-1:83223400:83278400	No description		mESC_E14_newNAmes_dense.bed	overlapping	0	Intergenic	1:83223400:83278400	1	83223400	83278400	53101	1400	55000	500	100	Intergenic
Chr1:83277001-83277500	1	83277001	83277500		2_Intergenic-1:83223400:83278400	2_Intergenic-1:83223400:83278400	No description		mESC_E14_newNAmes_dense.bed	overlapping	0	Intergenic	1:83223400:83278400	1	83223400	83278400	53601	900	55000	500	100	Intergenic
Chr1:83298001-83298500	1	83298001	83298500		2_Intergenic-1:83278800:83405800	2_Intergenic-1:83278800:83405800	No description		mESC_E14_newNAmes_dense.bed	overlapping	0	Intergenic	1:83278800:83405800	1	83278800	83405800	19201	107300	127000	500	100	Intergenic
Chr1:83298501-83299000	1	83298501	83299000		2_Intergenic-1:83278800:83405800	2_Intergenic-1:83278800:83405800	No description		mESC_E14_newNAmes_dense.bed	overlapping	0	Intergenic	1:83278800:83405800	1	83278800	83405800	19701	106800	127000	500	100	Intergenic
Chr1:83319501-83320000	1	83319501	83320000		2_Intergenic-1:83278800:83405800	2_Intergenic-1:83278800:83405800	No description		mESC_E14_newNAmes_dense.bed	overlapping	0	Intergenic	1:83278800:83405800	1	83278800	83405800	40701	85800	127000	500	100	Intergenic
Chr1:83320001-83320500	1	83320001	83320500		2_Intergenic-1:83278800:83405800	2_Intergenic-1:83278800:83405800	No description		mESC_E14_newNAmes_dense.bed	overlapping	0	Intergenic	1:83278800:83405800	1	83278800	83405800	41201	85300	127000	500	100	Intergenic
Chr1:83338001-83338500	1	83338001	83338500		2_Intergenic-1:83278800:83405800	2_Intergenic-1:83278800:83405800	No description		mESC_E14_newNAmes_dense.bed	overlapping	0	Intergenic	1:83278800:83405800	1	83278800	83405800	59201	67300	127000	500	100	Intergenic
Chr1:83365501-83366000	1	83365501	83366000		2_Intergenic-1:83278800:83405800	2_Intergenic-1:83278800:83405800	No description		mESC_E14_newNAmes_dense.bed	overlapping	0	Intergenic	1:83278800:83405800	1	83278800	83405800	86701	39800	127000	500	100	Intergenic
Chr1:83366001-83366500	1	83366001	83366500		2_Intergenic-1:83278800:83405800	2_Intergenic-1:83278800:83405800	No description		mESC_E14_newNAmes_dense.bed	overlapping	0	Intergenic	1:83278800:83405800	1	83278800	83405800	87201	39300	127000	500	100	Intergenic
Chr1:83369501-83370000	1	83369501	83370000		2_Intergenic-1:83278800:83405800	2_Intergenic-1:83278800:83405800	No description		mESC_E14_newNAmes_dense.bed	overlapping	0	Intergenic	1:83278800:83405800	1	83278800	83405800	90701	35800	127000	500	100	Intergenic
Chr1:83370001-83370500	1	83370001	83370500		2_Intergenic-1:83278800:83405800	2_Intergenic-1:83278800:83405800	No description		mESC_E14_newNAmes_dense.bed	overlapping	0	Intergenic	1:83278800:83405800	1	83278800	83405800	91201	35300	127000	500	100	Intergenic
Chr1:83375501-83376000	1	83375501	83376000		2_Intergenic-1:83278800:83405800	2_Intergenic-1:83278800:83405800	No description		mESC_E14_newNAmes_dense.bed	overlapping	0	Intergenic	1:83278800:83405800	1	83278800	83405800	96701	29800	127000	500	100	Intergenic
Chr1:83407001-83407500	1	83407001	83407500		5_RepressedChromatin-1:83405800:83407800	5_RepressedChromatin-1:83405800:83407800	No description		mESC_E14_newNAmes_dense.bed	overlapping	0	RepressedChromatin	1:83405800:83407800	1	83405800	83407800	1201	300	2000	500	100	Heterochromatin
Chr1:83407501-83408000	1	83407501	83408000		5_RepressedChromatin-1:83405800:83407800	5_RepressedChromatin-1:83405800:83407800	No description		mESC_E14_newNAmes_dense.bed	overlapping	0	RepressedChromatin	1:83405800:83407800	1	83405800	83407800	1701	-200	2000	300	60	Heterochromatin
Chr1:83411001-83411500	1	83411001	83411500		2_Intergenic-1:83409600:83463400	2_Intergenic-1:83409600:83463400	No description		mESC_E14_newNAmes_dense.bed	overlapping	0	Intergenic	1:83409600:83463400	1	83409600	83463400	1401	51900	53800	500	100	Intergenic
Chr1:83434501-83435000	1	83434501	83435000		2_Intergenic-1:83409600:83463400	2_Intergenic-1:83409600:83463400	No description		mESC_E14_newNAmes_dense.bed	overlapping	0	Intergenic	1:83409600:83463400	1	83409600	83463400	24901	28400	53800	500	100	Intergenic
Chr1:83476501-83477000	1	83476501	83477000		2_Intergenic-1:83463800:83517400	2_Intergenic-1:83463800:83517400	No description		mESC_E14_newNAmes_dense.bed	overlapping	0	Intergenic	1:83463800:83517400	1	83463800	83517400	12701	40400	53600	500	100	Intergenic
Chr1:83487001-83487500	1	83487001	83487500		2_Intergenic-1:83463800:83517400	2_Intergenic-1:83463800:83517400	No description		mESC_E14_newNAmes_dense.bed	overlapping	0	Intergenic	1:83463800:83517400	1	83463800	83517400	23201	29900	53600	500	100	Intergenic
Chr1:83517001-83517500	1	83517001	83517500		2_Intergenic-1:83463800:83517400	2_Intergenic-1:83463800:83517400	No description		mESC_E14_newNAmes_dense.bed	overlapping	0	Intergenic	1:83463800:83517400	1	83463800	83517400	53201	-100	53600	400	80	Intergenic
Chr1:83573501-83574000	1	83573501	83574000		2_Intergenic-1:83536400:83727200	2_Intergenic-1:83536400:83727200	No description		mESC_E14_newNAmes_dense.bed	overlapping	0	Intergenic	1:83536400:83727200	1	83536400	83727200	37101	153200	190800	500	100	Intergenic
Chr1:83577501-83578000	1	83577501	83578000		2_Intergenic-1:83536400:83727200	2_Intergenic-1:83536400:83727200	No description		mESC_E14_newNAmes_dense.bed	overlapping	0	Intergenic	1:83536400:83727200	1	83536400	83727200	41101	149200	190800	500	100	Intergenic
Chr1:83578001-83578500	1	83578001	83578500		2_Intergenic-1:83536400:83727200	2_Intergenic-1:83536400:83727200	No description		mESC_E14_newNAmes_dense.bed	overlapping	0	Intergenic	1:83536400:83727200	1	83536400	83727200	41601	148700	190800	500	100	Intergenic
Chr1:83614501-83615000	1	83614501	83615000		2_Intergenic-1:83536400:83727200	2_Intergenic-1:83536400:83727200	No description		mESC_E14_newNAmes_dense.bed	overlapping	0	Intergenic	1:83536400:83727200	1	83536400	83727200	78101	112200	190800	500	100	Intergenic
Chr1:83615001-83615500	1	83615001	83615500		2_Intergenic-1:83536400:83727200	2_Intergenic-1:83536400:83727200	No description		mESC_E14_newNAmes_dense.bed	overlapping	0	Intergenic	1:83536400:83727200	1	83536400	83727200	78601	111700	190800	500	100	Intergenic
Chr1:83615501-83616000	1	83615501	83616000		2_Intergenic-1:83536400:83727200	2_Intergenic-1:83536400:83727200	No description		mESC_E14_newNAmes_dense.bed	overlapping	0	Intergenic	1:83536400:83727200	1	83536400	83727200	79101	111200	190800	500	100	Intergenic
Chr1:83621001-83621500	1	83621001	83621500		2_Intergenic-1:83536400:83727200	2_Intergenic-1:83536400:83727200	No description		mESC_E14_newNAmes_dense.bed	overlapping	0	Intergenic	1:83536400:83727200	1	83536400	83727200	84601	105700	190800	500	100	Intergenic
Chr1:83622501-83623000	1	83622501	83623000		2_Intergenic-1:83536400:83727200	2_Intergenic-1:83536400:83727200	No description		mESC_E14_newNAmes_dense.bed	overlapping	0	Intergenic	1:83536400:83727200	1	83536400	83727200	86101	104200	190800	500	100	Intergenic
Chr1:83623001-83623500	1	83623001	83623500		2_Intergenic-1:83536400:83727200	2_Intergenic-1:83536400:83727200	No description		mESC_E14_newNAmes_dense.bed	overlapping	0	Intergenic	1:83536400:83727200	1	83536400	83727200	86601	103700	190800	500	100	Intergenic
Chr1:83671001-83671500	1	83671001	83671500		2_Intergenic-1:83536400:83727200	2_Intergenic-1:83536400:83727200	No description		mESC_E14_newNAmes_dense.bed	overlapping	0	Intergenic	1:83536400:83727200	1	83536400	83727200	134601	55700	190800	500	100	Intergenic
Chr1:83673001-83673500	1	83673001	83673500		2_Intergenic-1:83536400:83727200	2_Intergenic-1:83536400:83727200	No description		mESC_E14_newNAmes_dense.bed	overlapping	0	Intergenic	1:83536400:83727200	1	83536400	83727200	136601	53700	190800	500	100	Intergenic
Chr1:83705501-83706000	1	83705501	83706000		2_Intergenic-1:83536400:83727200	2_Intergenic-1:83536400:83727200	No description		mESC_E14_newNAmes_dense.bed	overlapping	0	Intergenic	1:83536400:83727200	1	83536400	83727200	169101	21200	190800	500	100	Intergenic
Chr1:83706001-83706500	1	83706001	83706500		2_Intergenic-1:83536400:83727200	2_Intergenic-1:83536400:83727200	No description		mESC_E14_newNAmes_dense.bed	overlapping	0	Intergenic	1:83536400:83727200	1	83536400	83727200	169601	20700	190800	500	100	Intergenic
Chr1:83708001-83708500	1	83708001	83708500		2_Intergenic-1:83536400:83727200	2_Intergenic-1:83536400:83727200	No description		mESC_E14_newNAmes_dense.bed	overlapping	0	Intergenic	1:83536400:83727200	1	83536400	83727200	171601	18700	190800	500	100	Intergenic
Chr1:83710501-83711000	1	83710501	83711000		2_Intergenic-1:83536400:83727200	2_Intergenic-1:83536400:83727200	No description		mESC_E14_newNAmes_dense.bed	overlapping	0	Intergenic	1:83536400:83727200	1	83536400	83727200	174101	16200	190800	500	100	Intergenic
Chr1:83743501-83744000	1	83743501	83744000		2_Intergenic-1:83727800:83745800	2_Intergenic-1:83727800:83745800	No description		mESC_E14_newNAmes_dense.bed	overlapping	0	Intergenic	1:83727800:83745800	1	83727800	83745800	15701	1800	18000	500	100	Intergenic
Chr1:83744001-83744500	1	83744001	83744500		2_Intergenic-1:83727800:83745800	2_Intergenic-1:83727800:83745800	No description		mESC_E14_newNAmes_dense.bed	overlapping	0	Intergenic	1:83727800:83745800	1	83727800	83745800	16201	1300	18000	500	100	Intergenic
Chr1:83796001-83796500	1	83796001	83796500		2_Intergenic-1:83746400:83811200	2_Intergenic-1:83746400:83811200	No description		mESC_E14_newNAmes_dense.bed	overlapping	0	Intergenic	1:83746400:83811200	1	83746400	83811200	49601	14700	64800	500	100	Intergenic
Chr1:83797001-83797500	1	83797001	83797500		2_Intergenic-1:83746400:83811200	2_Intergenic-1:83746400:83811200	No description		mESC_E14_newNAmes_dense.bed	overlapping	0	Intergenic	1:83746400:83811200	1	83746400	83811200	50601	13700	64800	500	100	Intergenic
Chr1:83797501-83798000	1	83797501	83798000		2_Intergenic-1:83746400:83811200	2_Intergenic-1:83746400:83811200	No description		mESC_E14_newNAmes_dense.bed	overlapping	0	Intergenic	1:83746400:83811200	1	83746400	83811200	51101	13200	64800	500	100	Intergenic
Chr1:83811001-83811500	1	83811001	83811500		2_Intergenic-1:83746400:83811200	2_Intergenic-1:83746400:83811200	No description		mESC_E14_newNAmes_dense.bed	overlapping	0	Intergenic	1:83746400:83811200	1	83746400	83811200	64601	-300	64800	200	40	Intergenic
Chr1:83818001-83818500	1	83818001	83818500		2_Intergenic-1:83811600:83819200	2_Intergenic-1:83811600:83819200	No description		mESC_E14_newNAmes_dense.bed	overlapping	0	Intergenic	1:83811600:83819200	1	83811600	83819200	6401	700	7600	500	100	Intergenic
Chr1:83819501-83820000	1	83819501	83820000		1_Insulator-1:83819400:83819600	1_Insulator-1:83819400:83819600	No description		mESC_E14_newNAmes_dense.bed	overlapping	0	Insulator	1:83819400:83819600	1	83819400	83819600	101	-400	200	100	20	Insulator
Chr1:83866001-83866500	1	83866001	83866500		2_Intergenic-1:83819600:84101800	2_Intergenic-1:83819600:84101800	No description		mESC_E14_newNAmes_dense.bed	overlapping	0	Intergenic	1:83819600:84101800	1	83819600	84101800	46401	235300	282200	500	100	Intergenic
Chr1:83866501-83867000	1	83866501	83867000		2_Intergenic-1:83819600:84101800	2_Intergenic-1:83819600:84101800	No description		mESC_E14_newNAmes_dense.bed	overlapping	0	Intergenic	1:83819600:84101800	1	83819600	84101800	46901	234800	282200	500	100	Intergenic
Chr1:83910501-83911000	1	83910501	83911000		2_Intergenic-1:83819600:84101800	2_Intergenic-1:83819600:84101800	No description		mESC_E14_newNAmes_dense.bed	overlapping	0	Intergenic	1:83819600:84101800	1	83819600	84101800	90901	190800	282200	500	100	Intergenic
Chr1:83953001-83953500	1	83953001	83953500		2_Intergenic-1:83819600:84101800	2_Intergenic-1:83819600:84101800	No description		mESC_E14_newNAmes_dense.bed	overlapping	0	Intergenic	1:83819600:84101800	1	83819600	84101800	133401	148300	282200	500	100	Intergenic
Chr1:83953501-83954000	1	83953501	83954000		2_Intergenic-1:83819600:84101800	2_Intergenic-1:83819600:84101800	No description		mESC_E14_newNAmes_dense.bed	overlapping	0	Intergenic	1:83819600:84101800	1	83819600	84101800	133901	147800	282200	500	100	Intergenic
Chr1:83980501-83981000	1	83980501	83981000		2_Intergenic-1:83819600:84101800	2_Intergenic-1:83819600:84101800	No description		mESC_E14_newNAmes_dense.bed	overlapping	0	Intergenic	1:83819600:84101800	1	83819600	84101800	160901	120800	282200	500	100	Intergenic
Chr1:83981001-83981500	1	83981001	83981500		2_Intergenic-1:83819600:84101800	2_Intergenic-1:83819600:84101800	No description		mESC_E14_newNAmes_dense.bed	overlapping	0	Intergenic	1:83819600:84101800	1	83819600	84101800	161401	120300	282200	500	100	Intergenic
Chr1:84038001-84038500	1	84038001	84038500		2_Intergenic-1:83819600:84101800	2_Intergenic-1:83819600:84101800	No description		mESC_E14_newNAmes_dense.bed	overlapping	0	Intergenic	1:83819600:84101800	1	83819600	84101800	218401	63300	282200	500	100	Intergenic
Chr1:84071001-84071500	1	84071001	84071500		2_Intergenic-1:83819600:84101800	2_Intergenic-1:83819600:84101800	No description		mESC_E14_newNAmes_dense.bed	overlapping	0	Intergenic	1:83819600:84101800	1	83819600	84101800	251401	30300	282200	500	100	Intergenic
Chr1:84084501-84085000	1	84084501	84085000		2_Intergenic-1:83819600:84101800	2_Intergenic-1:83819600:84101800	No description		mESC_E14_newNAmes_dense.bed	overlapping	0	Intergenic	1:83819600:84101800	1	83819600	84101800	264901	16800	282200	500	100	Intergenic
Chr1:84135501-84136000	1	84135501	84136000		2_Intergenic-1:84129000:84153800	2_Intergenic-1:84129000:84153800	No description		mESC_E14_newNAmes_dense.bed	overlapping	0	Intergenic	1:84129000:84153800	1	84129000	84153800	6501	17800	24800	500	100	Intergenic
Chr1:84136001-84136500	1	84136001	84136500		2_Intergenic-1:84129000:84153800	2_Intergenic-1:84129000:84153800	No description		mESC_E14_newNAmes_dense.bed	overlapping	0	Intergenic	1:84129000:84153800	1	84129000	84153800	7001	17300	24800	500	100	Intergenic
Chr1:84147001-84147500	1	84147001	84147500		2_Intergenic-1:84129000:84153800	2_Intergenic-1:84129000:84153800	No description		mESC_E14_newNAmes_dense.bed	overlapping	0	Intergenic	1:84129000:84153800	1	84129000	84153800	18001	6300	24800	500	100	Intergenic
Chr1:84159001-84159500	1	84159001	84159500		2_Intergenic-1:84154400:84176600	2_Intergenic-1:84154400:84176600	No description		mESC_E14_newNAmes_dense.bed	overlapping	0	Intergenic	1:84154400:84176600	1	84154400	84176600	4601	17100	22200	500	100	Intergenic
Chr1:84159501-84160000	1	84159501	84160000		2_Intergenic-1:84154400:84176600	2_Intergenic-1:84154400:84176600	No description		mESC_E14_newNAmes_dense.bed	overlapping	0	Intergenic	1:84154400:84176600	1	84154400	84176600	5101	16600	22200	500	100	Intergenic
Chr1:84178001-84178500	1	84178001	84178500		2_Intergenic-1:84178000:84215400	2_Intergenic-1:84178000:84215400	No description		mESC_E14_newNAmes_dense.bed	overlapping	0	Intergenic	1:84178000:84215400	1	84178000	84215400	1	36900	37400	500	100	Intergenic
Chr1:84178501-84179000	1	84178501	84179000		2_Intergenic-1:84178000:84215400	2_Intergenic-1:84178000:84215400	No description		mESC_E14_newNAmes_dense.bed	overlapping	0	Intergenic	1:84178000:84215400	1	84178000	84215400	501	36400	37400	500	100	Intergenic
Chr1:84203001-84203500	1	84203001	84203500		2_Intergenic-1:84178000:84215400	2_Intergenic-1:84178000:84215400	No description		mESC_E14_newNAmes_dense.bed	overlapping	0	Intergenic	1:84178000:84215400	1	84178000	84215400	25001	11900	37400	500	100	Intergenic
Chr1:84203501-84204000	1	84203501	84204000		2_Intergenic-1:84178000:84215400	2_Intergenic-1:84178000:84215400	No description		mESC_E14_newNAmes_dense.bed	overlapping	0	Intergenic	1:84178000:84215400	1	84178000	84215400	25501	11400	37400	500	100	Intergenic
Chr1:84222501-84223000	1	84222501	84223000		2_Intergenic-1:84221600:84248600	2_Intergenic-1:84221600:84248600	No description		mESC_E14_newNAmes_dense.bed	overlapping	0	Intergenic	1:84221600:84248600	1	84221600	84248600	901	25600	27000	500	100	Intergenic
Chr1:84264501-84265000	1	84264501	84265000		2_Intergenic-1:84263600:84283200	2_Intergenic-1:84263600:84283200	No description		mESC_E14_newNAmes_dense.bed	overlapping	0	Intergenic	1:84263600:84283200	1	84263600	84283200	901	18200	19600	500	100	Intergenic
Chr1:84275501-84276000	1	84275501	84276000		2_Intergenic-1:84263600:84283200	2_Intergenic-1:84263600:84283200	No description		mESC_E14_newNAmes_dense.bed	overlapping	0	Intergenic	1:84263600:84283200	1	84263600	84283200	11901	7200	19600	500	100	Intergenic
Chr1:84280501-84281000	1	84280501	84281000		2_Intergenic-1:84263600:84283200	2_Intergenic-1:84263600:84283200	No description		mESC_E14_newNAmes_dense.bed	overlapping	0	Intergenic	1:84263600:84283200	1	84263600	84283200	16901	2200	19600	500	100	Intergenic
Chr1:84284001-84284500	1	84284001	84284500		6_BivalentChromatin-1:84283600:84285400	6_BivalentChromatin-1:84283600:84285400	No description		mESC_E14_newNAmes_dense.bed	overlapping	0	BivalentChromatin	1:84283600:84285400	1	84283600	84285400	401	900	1800	500	100	BivalentChromatin
Chr1:84284501-84285000	1	84284501	84285000		6_BivalentChromatin-1:84283600:84285400	6_BivalentChromatin-1:84283600:84285400	No description		mESC_E14_newNAmes_dense.bed	overlapping	0	BivalentChromatin	1:84283600:84285400	1	84283600	84285400	901	400	1800	500	100	BivalentChromatin
Chr1:84285001-84285500	1	84285001	84285500		6_BivalentChromatin-1:84283600:84285400	6_BivalentChromatin-1:84283600:84285400	No description		mESC_E14_newNAmes_dense.bed	overlapping	0	BivalentChromatin	1:84283600:84285400	1	84283600	84285400	1401	-100	1800	400	80	BivalentChromatin
Chr1:84285501-84286000	1	84285501	84286000		5_RepressedChromatin-1:84285400:84286800	5_RepressedChromatin-1:84285400:84286800	No description		mESC_E14_newNAmes_dense.bed	overlapping	0	RepressedChromatin	1:84285400:84286800	1	84285400	84286800	101	800	1400	500	100	Heterochromatin
Chr1:84290501-84291000	1	84290501	84291000		2_Intergenic-1:84287400:84333400	2_Intergenic-1:84287400:84333400	No description		mESC_E14_newNAmes_dense.bed	overlapping	0	Intergenic	1:84287400:84333400	1	84287400	84333400	3101	42400	46000	500	100	Intergenic
Chr1:84293501-84294000	1	84293501	84294000		2_Intergenic-1:84287400:84333400	2_Intergenic-1:84287400:84333400	No description		mESC_E14_newNAmes_dense.bed	overlapping	0	Intergenic	1:84287400:84333400	1	84287400	84333400	6101	39400	46000	500	100	Intergenic
Chr1:84302501-84303000	1	84302501	84303000		2_Intergenic-1:84287400:84333400	2_Intergenic-1:84287400:84333400	No description		mESC_E14_newNAmes_dense.bed	overlapping	0	Intergenic	1:84287400:84333400	1	84287400	84333400	15101	30400	46000	500	100	Intergenic
Chr1:84351001-84351500	1	84351001	84351500		2_Intergenic-1:84334200:84360200	2_Intergenic-1:84334200:84360200	No description		mESC_E14_newNAmes_dense.bed	overlapping	0	Intergenic	1:84334200:84360200	1	84334200	84360200	16801	8700	26000	500	100	Intergenic
Chr1:84360501-84361000	1	84360501	84361000		5_RepressedChromatin-1:84360200:84360600	5_RepressedChromatin-1:84360200:84360600	No description		mESC_E14_newNAmes_dense.bed	overlapping	0	RepressedChromatin	1:84360200:84360600	1	84360200	84360600	301	-400	400	100	20	Heterochromatin
Chr1:84373501-84374000	1	84373501	84374000		2_Intergenic-1:84369000:84381800	2_Intergenic-1:84369000:84381800	No description		mESC_E14_newNAmes_dense.bed	overlapping	0	Intergenic	1:84369000:84381800	1	84369000	84381800	4501	7800	12800	500	100	Intergenic
Chr1:84379001-84379500	1	84379001	84379500		2_Intergenic-1:84369000:84381800	2_Intergenic-1:84369000:84381800	No description		mESC_E14_newNAmes_dense.bed	overlapping	0	Intergenic	1:84369000:84381800	1	84369000	84381800	10001	2300	12800	500	100	Intergenic
Chr1:84379501-84380000	1	84379501	84380000		2_Intergenic-1:84369000:84381800	2_Intergenic-1:84369000:84381800	No description		mESC_E14_newNAmes_dense.bed	overlapping	0	Intergenic	1:84369000:84381800	1	84369000	84381800	10501	1800	12800	500	100	Intergenic
Chr1:84383501-84384000	1	84383501	84384000		1_Insulator-1:84383200:84383800	1_Insulator-1:84383200:84383800	No description		mESC_E14_newNAmes_dense.bed	overlapping	0	Insulator	1:84383200:84383800	1	84383200	84383800	301	-200	600	300	60	Insulator
Chr1:84384001-84384500	1	84384001	84384500		2_Intergenic-1:84383800:84404800	2_Intergenic-1:84383800:84404800	No description		mESC_E14_newNAmes_dense.bed	overlapping	0	Intergenic	1:84383800:84404800	1	84383800	84404800	201	20300	21000	500	100	Intergenic
Chr1:84405001-84405500	1	84405001	84405500		6_BivalentChromatin-1:84405000:84405200	6_BivalentChromatin-1:84405000:84405200	No description		mESC_E14_newNAmes_dense.bed	overlapping	0	BivalentChromatin	1:84405000:84405200	1	84405000	84405200	1	-300	200	200	40	BivalentChromatin
Chr1:84413501-84414000	1	84413501	84414000		2_Intergenic-1:84405600:84433600	2_Intergenic-1:84405600:84433600	No description		mESC_E14_newNAmes_dense.bed	overlapping	0	Intergenic	1:84405600:84433600	1	84405600	84433600	7901	19600	28000	500	100	Intergenic
Chr1:84414001-84414500	1	84414001	84414500		2_Intergenic-1:84405600:84433600	2_Intergenic-1:84405600:84433600	No description		mESC_E14_newNAmes_dense.bed	overlapping	0	Intergenic	1:84405600:84433600	1	84405600	84433600	8401	19100	28000	500	100	Intergenic
Chr1:84446501-84447000	1	84446501	84447000		2_Intergenic-1:84434000:84451400	2_Intergenic-1:84434000:84451400	No description		mESC_E14_newNAmes_dense.bed	overlapping	0	Intergenic	1:84434000:84451400	1	84434000	84451400	12501	4400	17400	500	100	Intergenic
Chr1:84451501-84452000	1	84451501	84452000		8_StrongEnhancer-1:84451400:84451600	8_StrongEnhancer-1:84451400:84451600	No description		mESC_E14_newNAmes_dense.bed	overlapping	0	StrongEnhancer	1:84451400:84451600	1	84451400	84451600	101	-400	200	100	20	StrongEnhancer
Chr1:84480001-84480500	1	84480001	84480500		2_Intergenic-1:84478200:84540200	2_Intergenic-1:84478200:84540200	No description		mESC_E14_newNAmes_dense.bed	overlapping	0	Intergenic	1:84478200:84540200	1	84478200	84540200	1801	59700	62000	500	100	Intergenic
Chr1:84483501-84484000	1	84483501	84484000		2_Intergenic-1:84478200:84540200	2_Intergenic-1:84478200:84540200	No description		mESC_E14_newNAmes_dense.bed	overlapping	0	Intergenic	1:84478200:84540200	1	84478200	84540200	5301	56200	62000	500	100	Intergenic
Chr1:84484001-84484500	1	84484001	84484500		2_Intergenic-1:84478200:84540200	2_Intergenic-1:84478200:84540200	No description		mESC_E14_newNAmes_dense.bed	overlapping	0	Intergenic	1:84478200:84540200	1	84478200	84540200	5801	55700	62000	500	100	Intergenic
Chr1:84524501-84525000	1	84524501	84525000		2_Intergenic-1:84478200:84540200	2_Intergenic-1:84478200:84540200	No description		mESC_E14_newNAmes_dense.bed	overlapping	0	Intergenic	1:84478200:84540200	1	84478200	84540200	46301	15200	62000	500	100	Intergenic
Chr1:84525001-84525500	1	84525001	84525500		2_Intergenic-1:84478200:84540200	2_Intergenic-1:84478200:84540200	No description		mESC_E14_newNAmes_dense.bed	overlapping	0	Intergenic	1:84478200:84540200	1	84478200	84540200	46801	14700	62000	500	100	Intergenic
Chr1:84531501-84532000	1	84531501	84532000		2_Intergenic-1:84478200:84540200	2_Intergenic-1:84478200:84540200	No description		mESC_E14_newNAmes_dense.bed	overlapping	0	Intergenic	1:84478200:84540200	1	84478200	84540200	53301	8200	62000	500	100	Intergenic
Chr1:84532001-84532500	1	84532001	84532500		2_Intergenic-1:84478200:84540200	2_Intergenic-1:84478200:84540200	No description		mESC_E14_newNAmes_dense.bed	overlapping	0	Intergenic	1:84478200:84540200	1	84478200	84540200	53801	7700	62000	500	100	Intergenic
Chr1:84564001-84564500	1	84564001	84564500		2_Intergenic-1:84563800:84581800	2_Intergenic-1:84563800:84581800	No description		mESC_E14_newNAmes_dense.bed	overlapping	0	Intergenic	1:84563800:84581800	1	84563800	84581800	201	17300	18000	500	100	Intergenic
Chr1:84564501-84565000	1	84564501	84565000		2_Intergenic-1:84563800:84581800	2_Intergenic-1:84563800:84581800	No description		mESC_E14_newNAmes_dense.bed	overlapping	0	Intergenic	1:84563800:84581800	1	84563800	84581800	701	16800	18000	500	100	Intergenic
Chr1:84590001-84590500	1	84590001	84590500		2_Intergenic-1:84582400:84622000	2_Intergenic-1:84582400:84622000	No description		mESC_E14_newNAmes_dense.bed	overlapping	0	Intergenic	1:84582400:84622000	1	84582400	84622000	7601	31500	39600	500	100	Intergenic
Chr1:84590501-84591000	1	84590501	84591000		2_Intergenic-1:84582400:84622000	2_Intergenic-1:84582400:84622000	No description		mESC_E14_newNAmes_dense.bed	overlapping	0	Intergenic	1:84582400:84622000	1	84582400	84622000	8101	31000	39600	500	100	Intergenic
Chr1:84592501-84593000	1	84592501	84593000		2_Intergenic-1:84582400:84622000	2_Intergenic-1:84582400:84622000	No description		mESC_E14_newNAmes_dense.bed	overlapping	0	Intergenic	1:84582400:84622000	1	84582400	84622000	10101	29000	39600	500	100	Intergenic
Chr1:84613001-84613500	1	84613001	84613500		2_Intergenic-1:84582400:84622000	2_Intergenic-1:84582400:84622000	No description		mESC_E14_newNAmes_dense.bed	overlapping	0	Intergenic	1:84582400:84622000	1	84582400	84622000	30601	8500	39600	500	100	Intergenic
Chr1:84613501-84614000	1	84613501	84614000		2_Intergenic-1:84582400:84622000	2_Intergenic-1:84582400:84622000	No description		mESC_E14_newNAmes_dense.bed	overlapping	0	Intergenic	1:84582400:84622000	1	84582400	84622000	31101	8000	39600	500	100	Intergenic
Chr1:84622501-84623000	1	84622501	84623000		5_RepressedChromatin-1:84622000:84622800	5_RepressedChromatin-1:84622000:84622800	No description		mESC_E14_newNAmes_dense.bed	overlapping	0	RepressedChromatin	1:84622000:84622800	1	84622000	84622800	501	-200	800	300	60	Heterochromatin
Chr1:84623001-84623500	1	84623001	84623500		6_BivalentChromatin-1:84622800:84623400	6_BivalentChromatin-1:84622800:84623400	No description		mESC_E14_newNAmes_dense.bed	overlapping	0	BivalentChromatin	1:84622800:84623400	1	84622800	84623400	201	-100	600	400	80	BivalentChromatin
Chr1:84630001-84630500	1	84630001	84630500		4_Enhancer-1:84629600:84632000	4_Enhancer-1:84629600:84632000	No description		mESC_E14_newNAmes_dense.bed	overlapping	0	Enhancer	1:84629600:84632000	1	84629600	84632000	401	1500	2400	500	100	Enhancer
Chr1:84630501-84631000	1	84630501	84631000		4_Enhancer-1:84629600:84632000	4_Enhancer-1:84629600:84632000	No description		mESC_E14_newNAmes_dense.bed	overlapping	0	Enhancer	1:84629600:84632000	1	84629600	84632000	901	1000	2400	500	100	Enhancer
Chr1:84652501-84653000	1	84652501	84653000		2_Intergenic-1:84642000:84675400	2_Intergenic-1:84642000:84675400	No description		mESC_E14_newNAmes_dense.bed	overlapping	0	Intergenic	1:84642000:84675400	1	84642000	84675400	10501	22400	33400	500	100	Intergenic
Chr1:84653001-84653500	1	84653001	84653500		2_Intergenic-1:84642000:84675400	2_Intergenic-1:84642000:84675400	No description		mESC_E14_newNAmes_dense.bed	overlapping	0	Intergenic	1:84642000:84675400	1	84642000	84675400	11001	21900	33400	500	100	Intergenic
Chr1:84661001-84661500	1	84661001	84661500		2_Intergenic-1:84642000:84675400	2_Intergenic-1:84642000:84675400	No description		mESC_E14_newNAmes_dense.bed	overlapping	0	Intergenic	1:84642000:84675400	1	84642000	84675400	19001	13900	33400	500	100	Intergenic
Chr1:84679001-84679500	1	84679001	84679500		2_Intergenic-1:84678400:84689000	2_Intergenic-1:84678400:84689000	No description		mESC_E14_newNAmes_dense.bed	overlapping	0	Intergenic	1:84678400:84689000	1	84678400	84689000	601	9500	10600	500	100	Intergenic
Chr1:84686001-84686500	1	84686001	84686500		2_Intergenic-1:84678400:84689000	2_Intergenic-1:84678400:84689000	No description		mESC_E14_newNAmes_dense.bed	overlapping	0	Intergenic	1:84678400:84689000	1	84678400	84689000	7601	2500	10600	500	100	Intergenic
Chr1:84686501-84687000	1	84686501	84687000		2_Intergenic-1:84678400:84689000	2_Intergenic-1:84678400:84689000	No description		mESC_E14_newNAmes_dense.bed	overlapping	0	Intergenic	1:84678400:84689000	1	84678400	84689000	8101	2000	10600	500	100	Intergenic
Chr1:84694501-84695000	1	84694501	84695000		5_RepressedChromatin-1:84693600:84694800	5_RepressedChromatin-1:84693600:84694800	No description		mESC_E14_newNAmes_dense.bed	overlapping	0	RepressedChromatin	1:84693600:84694800	1	84693600	84694800	901	-200	1200	300	60	Heterochromatin
Chr1:84695001-84695500	1	84695001	84695500		6_BivalentChromatin-1:84694800:84696400	6_BivalentChromatin-1:84694800:84696400	No description		mESC_E14_newNAmes_dense.bed	overlapping	0	BivalentChromatin	1:84694800:84696400	1	84694800	84696400	201	900	1600	500	100	BivalentChromatin
Chr1:84695501-84696000	1	84695501	84696000		6_BivalentChromatin-1:84694800:84696400	6_BivalentChromatin-1:84694800:84696400	No description		mESC_E14_newNAmes_dense.bed	overlapping	0	BivalentChromatin	1:84694800:84696400	1	84694800	84696400	701	400	1600	500	100	BivalentChromatin
Chr1:84696001-84696500	1	84696001	84696500		6_BivalentChromatin-1:84694800:84696400	6_BivalentChromatin-1:84694800:84696400	No description		mESC_E14_newNAmes_dense.bed	overlapping	0	BivalentChromatin	1:84694800:84696400	1	84694800	84696400	1201	-100	1600	400	80	BivalentChromatin
Chr1:84696501-84697000	1	84696501	84697000		5_RepressedChromatin-1:84696400:84697000	5_RepressedChromatin-1:84696400:84697000	No description		mESC_E14_newNAmes_dense.bed	overlapping	0	RepressedChromatin	1:84696400:84697000	1	84696400	84697000	101	0	600	500	100	Heterochromatin
Chr1:84701001-84701500	1	84701001	84701500		2_Intergenic-1:84700800:84707600	2_Intergenic-1:84700800:84707600	No description		mESC_E14_newNAmes_dense.bed	overlapping	0	Intergenic	1:84700800:84707600	1	84700800	84707600	201	6100	6800	500	100	Intergenic
Chr1:84758001-84758500	1	84758001	84758500		10_TranscriptionElongation-1:84734400:84780000	10_TranscriptionElongation-1:84734400:84780000	No description		mESC_E14_newNAmes_dense.bed	overlapping	0	TranscriptionElongation	1:84734400:84780000	1	84734400	84780000	23601	21500	45600	500	100	TranscriptionElongation
Chr1:84782501-84783000	1	84782501	84783000		10_TranscriptionElongation-1:84780600:84787600	10_TranscriptionElongation-1:84780600:84787600	No description		mESC_E14_newNAmes_dense.bed	overlapping	0	TranscriptionElongation	1:84780600:84787600	1	84780600	84787600	1901	4600	7000	500	100	TranscriptionElongation
Chr1:84790501-84791000	1	84790501	84791000		10_TranscriptionElongation-1:84788800:84792200	10_TranscriptionElongation-1:84788800:84792200	No description		mESC_E14_newNAmes_dense.bed	overlapping	0	TranscriptionElongation	1:84788800:84792200	1	84788800	84792200	1701	1200	3400	500	100	TranscriptionElongation
Chr1:84814501-84815000	1	84814501	84815000		10_TranscriptionElongation-1:84812800:84817800	10_TranscriptionElongation-1:84812800:84817800	No description		mESC_E14_newNAmes_dense.bed	overlapping	0	TranscriptionElongation	1:84812800:84817800	1	84812800	84817800	1701	2800	5000	500	100	TranscriptionElongation
Chr1:84828001-84828500	1	84828001	84828500		10_TranscriptionElongation-1:84827400:84833400	10_TranscriptionElongation-1:84827400:84833400	No description		mESC_E14_newNAmes_dense.bed	overlapping	0	TranscriptionElongation	1:84827400:84833400	1	84827400	84833400	601	4900	6000	500	100	TranscriptionElongation
Chr1:84828501-84829000	1	84828501	84829000		10_TranscriptionElongation-1:84827400:84833400	10_TranscriptionElongation-1:84827400:84833400	No description		mESC_E14_newNAmes_dense.bed	overlapping	0	TranscriptionElongation	1:84827400:84833400	1	84827400	84833400	1101	4400	6000	500	100	TranscriptionElongation
Chr1:84838501-84839000	1	84838501	84839000		7_ActivePromoter-1:84838400:84840800	7_ActivePromoter-1:84838400:84840800	No description		mESC_E14_newNAmes_dense.bed	overlapping	0	ActivePromoter	1:84838400:84840800	1	84838400	84840800	101	1800	2400	500	100	ActivePromoter
Chr1:84839001-84839500	1	84839001	84839500		7_ActivePromoter-1:84838400:84840800	7_ActivePromoter-1:84838400:84840800	No description		mESC_E14_newNAmes_dense.bed	overlapping	0	ActivePromoter	1:84838400:84840800	1	84838400	84840800	601	1300	2400	500	100	ActivePromoter
Chr1:84839501-84840000	1	84839501	84840000		7_ActivePromoter-1:84838400:84840800	7_ActivePromoter-1:84838400:84840800	No description		mESC_E14_newNAmes_dense.bed	overlapping	0	ActivePromoter	1:84838400:84840800	1	84838400	84840800	1101	800	2400	500	100	ActivePromoter
Chr1:84840001-84840500	1	84840001	84840500		7_ActivePromoter-1:84838400:84840800	7_ActivePromoter-1:84838400:84840800	No description		mESC_E14_newNAmes_dense.bed	overlapping	0	ActivePromoter	1:84838400:84840800	1	84838400	84840800	1601	300	2400	500	100	ActivePromoter
Chr1:84840501-84841000	1	84840501	84841000		7_ActivePromoter-1:84838400:84840800	7_ActivePromoter-1:84838400:84840800	No description		mESC_E14_newNAmes_dense.bed	overlapping	0	ActivePromoter	1:84838400:84840800	1	84838400	84840800	2101	-200	2400	300	60	ActivePromoter
Chr1:84841501-84842000	1	84841501	84842000		11_WeakEnhancer-1:84841400:84847800	11_WeakEnhancer-1:84841400:84847800	No description		mESC_E14_newNAmes_dense.bed	overlapping	0	WeakEnhancer	1:84841400:84847800	1	84841400	84847800	101	5800	6400	500	100	WeakEnhancer
Chr1:84849001-84849500	1	84849001	84849500		8_StrongEnhancer-1:84848800:84849600	8_StrongEnhancer-1:84848800:84849600	No description		mESC_E14_newNAmes_dense.bed	overlapping	0	StrongEnhancer	1:84848800:84849600	1	84848800	84849600	201	100	800	500	100	StrongEnhancer
Chr1:84849501-84850000	1	84849501	84850000		8_StrongEnhancer-1:84848800:84849600	8_StrongEnhancer-1:84848800:84849600	No description		mESC_E14_newNAmes_dense.bed	overlapping	0	StrongEnhancer	1:84848800:84849600	1	84848800	84849600	701	-400	800	100	20	StrongEnhancer
Chr1:84850001-84850500	1	84850001	84850500		8_StrongEnhancer-1:84850000:84850200	8_StrongEnhancer-1:84850000:84850200	No description		mESC_E14_newNAmes_dense.bed	overlapping	0	StrongEnhancer	1:84850000:84850200	1	84850000	84850200	1	-300	200	200	40	StrongEnhancer
Chr1:84857001-84857500	1	84857001	84857500		4_Enhancer-1:84855600:84860400	4_Enhancer-1:84855600:84860400	No description		mESC_E14_newNAmes_dense.bed	overlapping	0	Enhancer	1:84855600:84860400	1	84855600	84860400	1401	2900	4800	500	100	Enhancer
Chr1:84857501-84858000	1	84857501	84858000		4_Enhancer-1:84855600:84860400	4_Enhancer-1:84855600:84860400	No description		mESC_E14_newNAmes_dense.bed	overlapping	0	Enhancer	1:84855600:84860400	1	84855600	84860400	1901	2400	4800	500	100	Enhancer
Chr1:84859501-84860000	1	84859501	84860000		4_Enhancer-1:84855600:84860400	4_Enhancer-1:84855600:84860400	No description		mESC_E14_newNAmes_dense.bed	overlapping	0	Enhancer	1:84855600:84860400	1	84855600	84860400	3901	400	4800	500	100	Enhancer
Chr1:84862501-84863000	1	84862501	84863000		4_Enhancer-1:84861400:84868800	4_Enhancer-1:84861400:84868800	No description		mESC_E14_newNAmes_dense.bed	overlapping	0	Enhancer	1:84861400:84868800	1	84861400	84868800	1101	5800	7400	500	100	Enhancer
Chr1:84879501-84880000	1	84879501	84880000		2_Intergenic-1:84875600:84879600	2_Intergenic-1:84875600:84879600	No description		mESC_E14_newNAmes_dense.bed	overlapping	0	Intergenic	1:84875600:84879600	1	84875600	84879600	3901	-400	4000	100	20	Intergenic
Chr1:84895501-84896000	1	84895501	84896000		2_Intergenic-1:84892200:84896600	2_Intergenic-1:84892200:84896600	No description		mESC_E14_newNAmes_dense.bed	overlapping	0	Intergenic	1:84892200:84896600	1	84892200	84896600	3301	600	4400	500	100	Intergenic
Chr1:84902501-84903000	1	84902501	84903000		2_Intergenic-1:84898000:84932200	2_Intergenic-1:84898000:84932200	No description		mESC_E14_newNAmes_dense.bed	overlapping	0	Intergenic	1:84898000:84932200	1	84898000	84932200	4501	29200	34200	500	100	Intergenic
Chr1:84912501-84913000	1	84912501	84913000		2_Intergenic-1:84898000:84932200	2_Intergenic-1:84898000:84932200	No description		mESC_E14_newNAmes_dense.bed	overlapping	0	Intergenic	1:84898000:84932200	1	84898000	84932200	14501	19200	34200	500	100	Intergenic
Chr1:84920501-84921000	1	84920501	84921000		2_Intergenic-1:84898000:84932200	2_Intergenic-1:84898000:84932200	No description		mESC_E14_newNAmes_dense.bed	overlapping	0	Intergenic	1:84898000:84932200	1	84898000	84932200	22501	11200	34200	500	100	Intergenic
Chr1:84921501-84922000	1	84921501	84922000		2_Intergenic-1:84898000:84932200	2_Intergenic-1:84898000:84932200	No description		mESC_E14_newNAmes_dense.bed	overlapping	0	Intergenic	1:84898000:84932200	1	84898000	84932200	23501	10200	34200	500	100	Intergenic
Chr1:84924501-84925000	1	84924501	84925000		2_Intergenic-1:84898000:84932200	2_Intergenic-1:84898000:84932200	No description		mESC_E14_newNAmes_dense.bed	overlapping	0	Intergenic	1:84898000:84932200	1	84898000	84932200	26501	7200	34200	500	100	Intergenic
Chr1:84925001-84925500	1	84925001	84925500		2_Intergenic-1:84898000:84932200	2_Intergenic-1:84898000:84932200	No description		mESC_E14_newNAmes_dense.bed	overlapping	0	Intergenic	1:84898000:84932200	1	84898000	84932200	27001	6700	34200	500	100	Intergenic
Chr1:84925501-84926000	1	84925501	84926000		2_Intergenic-1:84898000:84932200	2_Intergenic-1:84898000:84932200	No description		mESC_E14_newNAmes_dense.bed	overlapping	0	Intergenic	1:84898000:84932200	1	84898000	84932200	27501	6200	34200	500	100	Intergenic
Chr1:84929501-84930000	1	84929501	84930000		2_Intergenic-1:84898000:84932200	2_Intergenic-1:84898000:84932200	No description		mESC_E14_newNAmes_dense.bed	overlapping	0	Intergenic	1:84898000:84932200	1	84898000	84932200	31501	2200	34200	500	100	Intergenic
Chr1:84933501-84934000	1	84933501	84934000		5_RepressedChromatin-1:84932200:84933600	5_RepressedChromatin-1:84932200:84933600	No description		mESC_E14_newNAmes_dense.bed	overlapping	0	RepressedChromatin	1:84932200:84933600	1	84932200	84933600	1301	-400	1400	100	20	Heterochromatin
Chr1:84934001-84934500	1	84934001	84934500		6_BivalentChromatin-1:84933600:84935800	6_BivalentChromatin-1:84933600:84935800	No description		mESC_E14_newNAmes_dense.bed	overlapping	0	BivalentChromatin	1:84933600:84935800	1	84933600	84935800	401	1300	2200	500	100	BivalentChromatin
Chr1:84934501-84935000	1	84934501	84935000		6_BivalentChromatin-1:84933600:84935800	6_BivalentChromatin-1:84933600:84935800	No description		mESC_E14_newNAmes_dense.bed	overlapping	0	BivalentChromatin	1:84933600:84935800	1	84933600	84935800	901	800	2200	500	100	BivalentChromatin
Chr1:84935001-84935500	1	84935001	84935500		6_BivalentChromatin-1:84933600:84935800	6_BivalentChromatin-1:84933600:84935800	No description		mESC_E14_newNAmes_dense.bed	overlapping	0	BivalentChromatin	1:84933600:84935800	1	84933600	84935800	1401	300	2200	500	100	BivalentChromatin
Chr1:84953001-84953500	1	84953001	84953500		2_Intergenic-1:84938600:84961800	2_Intergenic-1:84938600:84961800	No description		mESC_E14_newNAmes_dense.bed	overlapping	0	Intergenic	1:84938600:84961800	1	84938600	84961800	14401	8300	23200	500	100	Intergenic
Chr1:84961501-84962000	1	84961501	84962000		2_Intergenic-1:84938600:84961800	2_Intergenic-1:84938600:84961800	No description		mESC_E14_newNAmes_dense.bed	overlapping	0	Intergenic	1:84938600:84961800	1	84938600	84961800	22901	-200	23200	300	60	Intergenic
Chr1:84962001-84962500	1	84962001	84962500		7_ActivePromoter-1:84961800:84962200	7_ActivePromoter-1:84961800:84962200	No description		mESC_E14_newNAmes_dense.bed	overlapping	0	ActivePromoter	1:84961800:84962200	1	84961800	84962200	201	-300	400	200	40	ActivePromoter
Chr1:84974001-84974500	1	84974001	84974500		2_Intergenic-1:84962200:84985800	2_Intergenic-1:84962200:84985800	No description		mESC_E14_newNAmes_dense.bed	overlapping	0	Intergenic	1:84962200:84985800	1	84962200	84985800	11801	11300	23600	500	100	Intergenic
Chr1:84985001-84985500	1	84985001	84985500		2_Intergenic-1:84962200:84985800	2_Intergenic-1:84962200:84985800	No description		mESC_E14_newNAmes_dense.bed	overlapping	0	Intergenic	1:84962200:84985800	1	84962200	84985800	22801	300	23600	500	100	Intergenic
Chr1:85001001-85001500	1	85001001	85001500		2_Intergenic-1:84995000:85048000	2_Intergenic-1:84995000:85048000	No description		mESC_E14_newNAmes_dense.bed	overlapping	0	Intergenic	1:84995000:85048000	1	84995000	85048000	6001	46500	53000	500	100	Intergenic
Chr1:85004001-85004500	1	85004001	85004500		2_Intergenic-1:84995000:85048000	2_Intergenic-1:84995000:85048000	No description		mESC_E14_newNAmes_dense.bed	overlapping	0	Intergenic	1:84995000:85048000	1	84995000	85048000	9001	43500	53000	500	100	Intergenic
Chr1:85004501-85005000	1	85004501	85005000		2_Intergenic-1:84995000:85048000	2_Intergenic-1:84995000:85048000	No description		mESC_E14_newNAmes_dense.bed	overlapping	0	Intergenic	1:84995000:85048000	1	84995000	85048000	9501	43000	53000	500	100	Intergenic
Chr1:85012001-85012500	1	85012001	85012500		2_Intergenic-1:84995000:85048000	2_Intergenic-1:84995000:85048000	No description		mESC_E14_newNAmes_dense.bed	overlapping	0	Intergenic	1:84995000:85048000	1	84995000	85048000	17001	35500	53000	500	100	Intergenic
Chr1:85012501-85013000	1	85012501	85013000		2_Intergenic-1:84995000:85048000	2_Intergenic-1:84995000:85048000	No description		mESC_E14_newNAmes_dense.bed	overlapping	0	Intergenic	1:84995000:85048000	1	84995000	85048000	17501	35000	53000	500	100	Intergenic
Chr1:85020501-85021000	1	85020501	85021000		2_Intergenic-1:84995000:85048000	2_Intergenic-1:84995000:85048000	No description		mESC_E14_newNAmes_dense.bed	overlapping	0	Intergenic	1:84995000:85048000	1	84995000	85048000	25501	27000	53000	500	100	Intergenic
Chr1:85021001-85021500	1	85021001	85021500		2_Intergenic-1:84995000:85048000	2_Intergenic-1:84995000:85048000	No description		mESC_E14_newNAmes_dense.bed	overlapping	0	Intergenic	1:84995000:85048000	1	84995000	85048000	26001	26500	53000	500	100	Intergenic
Chr1:85022001-85022500	1	85022001	85022500		2_Intergenic-1:84995000:85048000	2_Intergenic-1:84995000:85048000	No description		mESC_E14_newNAmes_dense.bed	overlapping	0	Intergenic	1:84995000:85048000	1	84995000	85048000	27001	25500	53000	500	100	Intergenic
Chr1:85024001-85024500	1	85024001	85024500		2_Intergenic-1:84995000:85048000	2_Intergenic-1:84995000:85048000	No description		mESC_E14_newNAmes_dense.bed	overlapping	0	Intergenic	1:84995000:85048000	1	84995000	85048000	29001	23500	53000	500	100	Intergenic
Chr1:85047001-85047500	1	85047001	85047500		2_Intergenic-1:84995000:85048000	2_Intergenic-1:84995000:85048000	No description		mESC_E14_newNAmes_dense.bed	overlapping	0	Intergenic	1:84995000:85048000	1	84995000	85048000	52001	500	53000	500	100	Intergenic
Chr1:85047501-85048000	1	85047501	85048000		2_Intergenic-1:84995000:85048000	2_Intergenic-1:84995000:85048000	No description		mESC_E14_newNAmes_dense.bed	overlapping	0	Intergenic	1:84995000:85048000	1	84995000	85048000	52501	0	53000	500	100	Intergenic
Chr1:85048001-85048500	1	85048001	85048500		7_ActivePromoter-1:85048000:85048600	7_ActivePromoter-1:85048000:85048600	No description		mESC_E14_newNAmes_dense.bed	overlapping	0	ActivePromoter	1:85048000:85048600	1	85048000	85048600	1	100	600	500	100	ActivePromoter
Chr1:85057001-85057500	1	85057001	85057500		2_Intergenic-1:85048600:85075000	2_Intergenic-1:85048600:85075000	No description		mESC_E14_newNAmes_dense.bed	overlapping	0	Intergenic	1:85048600:85075000	1	85048600	85075000	8401	17500	26400	500	100	Intergenic
Chr1:85057501-85058000	1	85057501	85058000		2_Intergenic-1:85048600:85075000	2_Intergenic-1:85048600:85075000	No description		mESC_E14_newNAmes_dense.bed	overlapping	0	Intergenic	1:85048600:85075000	1	85048600	85075000	8901	17000	26400	500	100	Intergenic
Chr1:85060501-85061000	1	85060501	85061000		2_Intergenic-1:85048600:85075000	2_Intergenic-1:85048600:85075000	No description		mESC_E14_newNAmes_dense.bed	overlapping	0	Intergenic	1:85048600:85075000	1	85048600	85075000	11901	14000	26400	500	100	Intergenic
Chr1:85067001-85067500	1	85067001	85067500		2_Intergenic-1:85048600:85075000	2_Intergenic-1:85048600:85075000	No description		mESC_E14_newNAmes_dense.bed	overlapping	0	Intergenic	1:85048600:85075000	1	85048600	85075000	18401	7500	26400	500	100	Intergenic
Chr1:85099001-85099500	1	85099001	85099500		2_Intergenic-1:85098000:85101000	2_Intergenic-1:85098000:85101000	No description		mESC_E14_newNAmes_dense.bed	overlapping	0	Intergenic	1:85098000:85101000	1	85098000	85101000	1001	1500	3000	500	100	Intergenic
Chr1:85099501-85100000	1	85099501	85100000		2_Intergenic-1:85098000:85101000	2_Intergenic-1:85098000:85101000	No description		mESC_E14_newNAmes_dense.bed	overlapping	0	Intergenic	1:85098000:85101000	1	85098000	85101000	1501	1000	3000	500	100	Intergenic
Chr1:85108501-85109000	1	85108501	85109000		5_RepressedChromatin-1:85105400:85112600	5_RepressedChromatin-1:85105400:85112600	No description		mESC_E14_newNAmes_dense.bed	overlapping	0	RepressedChromatin	1:85105400:85112600	1	85105400	85112600	3101	3600	7200	500	100	Heterochromatin
Chr1:85109001-85109500	1	85109001	85109500		5_RepressedChromatin-1:85105400:85112600	5_RepressedChromatin-1:85105400:85112600	No description		mESC_E14_newNAmes_dense.bed	overlapping	0	RepressedChromatin	1:85105400:85112600	1	85105400	85112600	3601	3100	7200	500	100	Heterochromatin
Chr1:85112001-85112500	1	85112001	85112500		5_RepressedChromatin-1:85105400:85112600	5_RepressedChromatin-1:85105400:85112600	No description		mESC_E14_newNAmes_dense.bed	overlapping	0	RepressedChromatin	1:85105400:85112600	1	85105400	85112600	6601	100	7200	500	100	Heterochromatin
Chr1:85122001-85122500	1	85122001	85122500		2_Intergenic-1:85115200:85147200	2_Intergenic-1:85115200:85147200	No description		mESC_E14_newNAmes_dense.bed	overlapping	0	Intergenic	1:85115200:85147200	1	85115200	85147200	6801	24700	32000	500	100	Intergenic
Chr1:85122501-85123000	1	85122501	85123000		2_Intergenic-1:85115200:85147200	2_Intergenic-1:85115200:85147200	No description		mESC_E14_newNAmes_dense.bed	overlapping	0	Intergenic	1:85115200:85147200	1	85115200	85147200	7301	24200	32000	500	100	Intergenic
Chr1:85125501-85126000	1	85125501	85126000		2_Intergenic-1:85115200:85147200	2_Intergenic-1:85115200:85147200	No description		mESC_E14_newNAmes_dense.bed	overlapping	0	Intergenic	1:85115200:85147200	1	85115200	85147200	10301	21200	32000	500	100	Intergenic
Chr1:85126001-85126500	1	85126001	85126500		2_Intergenic-1:85115200:85147200	2_Intergenic-1:85115200:85147200	No description		mESC_E14_newNAmes_dense.bed	overlapping	0	Intergenic	1:85115200:85147200	1	85115200	85147200	10801	20700	32000	500	100	Intergenic
Chr1:85133501-85134000	1	85133501	85134000		2_Intergenic-1:85115200:85147200	2_Intergenic-1:85115200:85147200	No description		mESC_E14_newNAmes_dense.bed	overlapping	0	Intergenic	1:85115200:85147200	1	85115200	85147200	18301	13200	32000	500	100	Intergenic
Chr1:85134001-85134500	1	85134001	85134500		2_Intergenic-1:85115200:85147200	2_Intergenic-1:85115200:85147200	No description		mESC_E14_newNAmes_dense.bed	overlapping	0	Intergenic	1:85115200:85147200	1	85115200	85147200	18801	12700	32000	500	100	Intergenic
Chr1:85147501-85148000	1	85147501	85148000		3_Heterochromatin-1:85147200:85149000	3_Heterochromatin-1:85147200:85149000	No description		mESC_E14_newNAmes_dense.bed	overlapping	0	Heterochromatin	1:85147200:85149000	1	85147200	85149000	301	1000	1800	500	100	Heterochromatin
Chr1:85148001-85148500	1	85148001	85148500		3_Heterochromatin-1:85147200:85149000	3_Heterochromatin-1:85147200:85149000	No description		mESC_E14_newNAmes_dense.bed	overlapping	0	Heterochromatin	1:85147200:85149000	1	85147200	85149000	801	500	1800	500	100	Heterochromatin
Chr1:85152501-85153000	1	85152501	85153000		2_Intergenic-1:85149000:85160600	2_Intergenic-1:85149000:85160600	No description		mESC_E14_newNAmes_dense.bed	overlapping	0	Intergenic	1:85149000:85160600	1	85149000	85160600	3501	7600	11600	500	100	Intergenic
Chr1:85153001-85153500	1	85153001	85153500		2_Intergenic-1:85149000:85160600	2_Intergenic-1:85149000:85160600	No description		mESC_E14_newNAmes_dense.bed	overlapping	0	Intergenic	1:85149000:85160600	1	85149000	85160600	4001	7100	11600	500	100	Intergenic
Chr1:85174001-85174500	1	85174001	85174500		2_Intergenic-1:85171400:85179600	2_Intergenic-1:85171400:85179600	No description		mESC_E14_newNAmes_dense.bed	overlapping	0	Intergenic	1:85171400:85179600	1	85171400	85179600	2601	5100	8200	500	100	Intergenic
Chr1:85174501-85175000	1	85174501	85175000		2_Intergenic-1:85171400:85179600	2_Intergenic-1:85171400:85179600	No description		mESC_E14_newNAmes_dense.bed	overlapping	0	Intergenic	1:85171400:85179600	1	85171400	85179600	3101	4600	8200	500	100	Intergenic
Chr1:85175001-85175500	1	85175001	85175500		2_Intergenic-1:85171400:85179600	2_Intergenic-1:85171400:85179600	No description		mESC_E14_newNAmes_dense.bed	overlapping	0	Intergenic	1:85171400:85179600	1	85171400	85179600	3601	4100	8200	500	100	Intergenic
Chr1:85179001-85179500	1	85179001	85179500		2_Intergenic-1:85171400:85179600	2_Intergenic-1:85171400:85179600	No description		mESC_E14_newNAmes_dense.bed	overlapping	0	Intergenic	1:85171400:85179600	1	85171400	85179600	7601	100	8200	500	100	Intergenic
Chr1:85179501-85180000	1	85179501	85180000		2_Intergenic-1:85171400:85179600	2_Intergenic-1:85171400:85179600	No description		mESC_E14_newNAmes_dense.bed	overlapping	0	Intergenic	1:85171400:85179600	1	85171400	85179600	8101	-400	8200	100	20	Intergenic
Chr1:85206001-85206500	1	85206001	85206500		2_Intergenic-1:85180000:85230600	2_Intergenic-1:85180000:85230600	No description		mESC_E14_newNAmes_dense.bed	overlapping	0	Intergenic	1:85180000:85230600	1	85180000	85230600	26001	24100	50600	500	100	Intergenic
Chr1:85213001-85213500	1	85213001	85213500		2_Intergenic-1:85180000:85230600	2_Intergenic-1:85180000:85230600	No description		mESC_E14_newNAmes_dense.bed	overlapping	0	Intergenic	1:85180000:85230600	1	85180000	85230600	33001	17100	50600	500	100	Intergenic
Chr1:85220501-85221000	1	85220501	85221000		2_Intergenic-1:85180000:85230600	2_Intergenic-1:85180000:85230600	No description		mESC_E14_newNAmes_dense.bed	overlapping	0	Intergenic	1:85180000:85230600	1	85180000	85230600	40501	9600	50600	500	100	Intergenic
Chr1:85221001-85221500	1	85221001	85221500		2_Intergenic-1:85180000:85230600	2_Intergenic-1:85180000:85230600	No description		mESC_E14_newNAmes_dense.bed	overlapping	0	Intergenic	1:85180000:85230600	1	85180000	85230600	41001	9100	50600	500	100	Intergenic
Chr1:85221501-85222000	1	85221501	85222000		2_Intergenic-1:85180000:85230600	2_Intergenic-1:85180000:85230600	No description		mESC_E14_newNAmes_dense.bed	overlapping	0	Intergenic	1:85180000:85230600	1	85180000	85230600	41501	8600	50600	500	100	Intergenic
Chr1:85222001-85222500	1	85222001	85222500		2_Intergenic-1:85180000:85230600	2_Intergenic-1:85180000:85230600	No description		mESC_E14_newNAmes_dense.bed	overlapping	0	Intergenic	1:85180000:85230600	1	85180000	85230600	42001	8100	50600	500	100	Intergenic
Chr1:85222501-85223000	1	85222501	85223000		2_Intergenic-1:85180000:85230600	2_Intergenic-1:85180000:85230600	No description		mESC_E14_newNAmes_dense.bed	overlapping	0	Intergenic	1:85180000:85230600	1	85180000	85230600	42501	7600	50600	500	100	Intergenic
Chr1:85223001-85223500	1	85223001	85223500		2_Intergenic-1:85180000:85230600	2_Intergenic-1:85180000:85230600	No description		mESC_E14_newNAmes_dense.bed	overlapping	0	Intergenic	1:85180000:85230600	1	85180000	85230600	43001	7100	50600	500	100	Intergenic
Chr1:85223501-85224000	1	85223501	85224000		2_Intergenic-1:85180000:85230600	2_Intergenic-1:85180000:85230600	No description		mESC_E14_newNAmes_dense.bed	overlapping	0	Intergenic	1:85180000:85230600	1	85180000	85230600	43501	6600	50600	500	100	Intergenic
Chr1:85229001-85229500	1	85229001	85229500		2_Intergenic-1:85180000:85230600	2_Intergenic-1:85180000:85230600	No description		mESC_E14_newNAmes_dense.bed	overlapping	0	Intergenic	1:85180000:85230600	1	85180000	85230600	49001	1100	50600	500	100	Intergenic
Chr1:85229501-85230000	1	85229501	85230000		2_Intergenic-1:85180000:85230600	2_Intergenic-1:85180000:85230600	No description		mESC_E14_newNAmes_dense.bed	overlapping	0	Intergenic	1:85180000:85230600	1	85180000	85230600	49501	600	50600	500	100	Intergenic
Chr1:85231001-85231500	1	85231001	85231500		3_Heterochromatin-1:85230600:85242200	3_Heterochromatin-1:85230600:85242200	No description		mESC_E14_newNAmes_dense.bed	overlapping	0	Heterochromatin	1:85230600:85242200	1	85230600	85242200	401	10700	11600	500	100	Heterochromatin
Chr1:85242001-85242500	1	85242001	85242500		3_Heterochromatin-1:85230600:85242200	3_Heterochromatin-1:85230600:85242200	No description		mESC_E14_newNAmes_dense.bed	overlapping	0	Heterochromatin	1:85230600:85242200	1	85230600	85242200	11401	-300	11600	200	40	Heterochromatin
Chr1:85251501-85252000	1	85251501	85252000		3_Heterochromatin-1:85250800:85257400	3_Heterochromatin-1:85250800:85257400	No description		mESC_E14_newNAmes_dense.bed	overlapping	0	Heterochromatin	1:85250800:85257400	1	85250800	85257400	701	5400	6600	500	100	Heterochromatin
Chr1:85259001-85259500	1	85259001	85259500		5_RepressedChromatin-1:85259000:85260600	5_RepressedChromatin-1:85259000:85260600	No description		mESC_E14_newNAmes_dense.bed	overlapping	0	RepressedChromatin	1:85259000:85260600	1	85259000	85260600	1	1100	1600	500	100	Heterochromatin
Chr1:85269501-85270000	1	85269501	85270000		2_Intergenic-1:85266200:85269800	2_Intergenic-1:85266200:85269800	No description		mESC_E14_newNAmes_dense.bed	overlapping	0	Intergenic	1:85266200:85269800	1	85266200	85269800	3301	-200	3600	300	60	Intergenic
Chr1:85288501-85289000	1	85288501	85289000		3_Heterochromatin-1:85287800:85301200	3_Heterochromatin-1:85287800:85301200	No description		mESC_E14_newNAmes_dense.bed	overlapping	0	Heterochromatin	1:85287800:85301200	1	85287800	85301200	701	12200	13400	500	100	Heterochromatin
Chr1:85299501-85300000	1	85299501	85300000		3_Heterochromatin-1:85287800:85301200	3_Heterochromatin-1:85287800:85301200	No description		mESC_E14_newNAmes_dense.bed	overlapping	0	Heterochromatin	1:85287800:85301200	1	85287800	85301200	11701	1200	13400	500	100	Heterochromatin
Chr1:85306001-85306500	1	85306001	85306500		2_Intergenic-1:85305600:85309400	2_Intergenic-1:85305600:85309400	No description		mESC_E14_newNAmes_dense.bed	overlapping	0	Intergenic	1:85305600:85309400	1	85305600	85309400	401	2900	3800	500	100	Intergenic
Chr1:85339501-85340000	1	85339501	85340000		2_Intergenic-1:85327200:85339800	2_Intergenic-1:85327200:85339800	No description		mESC_E14_newNAmes_dense.bed	overlapping	0	Intergenic	1:85327200:85339800	1	85327200	85339800	12301	-200	12600	300	60	Intergenic
Chr1:85340001-85340500	1	85340001	85340500		7_ActivePromoter-1:85339800:85340200	7_ActivePromoter-1:85339800:85340200	No description		mESC_E14_newNAmes_dense.bed	overlapping	0	ActivePromoter	1:85339800:85340200	1	85339800	85340200	201	-300	400	200	40	ActivePromoter
Chr1:85453501-85454000	1	85453501	85454000		2_Intergenic-1:85452000:85481400	2_Intergenic-1:85452000:85481400	No description		mESC_E14_newNAmes_dense.bed	overlapping	0	Intergenic	1:85452000:85481400	1	85452000	85481400	1501	27400	29400	500	100	Intergenic
Chr1:85454001-85454500	1	85454001	85454500		2_Intergenic-1:85452000:85481400	2_Intergenic-1:85452000:85481400	No description		mESC_E14_newNAmes_dense.bed	overlapping	0	Intergenic	1:85452000:85481400	1	85452000	85481400	2001	26900	29400	500	100	Intergenic
Chr1:85457001-85457500	1	85457001	85457500		2_Intergenic-1:85452000:85481400	2_Intergenic-1:85452000:85481400	No description		mESC_E14_newNAmes_dense.bed	overlapping	0	Intergenic	1:85452000:85481400	1	85452000	85481400	5001	23900	29400	500	100	Intergenic
Chr1:85457501-85458000	1	85457501	85458000		2_Intergenic-1:85452000:85481400	2_Intergenic-1:85452000:85481400	No description		mESC_E14_newNAmes_dense.bed	overlapping	0	Intergenic	1:85452000:85481400	1	85452000	85481400	5501	23400	29400	500	100	Intergenic
Chr1:85465001-85465500	1	85465001	85465500		2_Intergenic-1:85452000:85481400	2_Intergenic-1:85452000:85481400	No description		mESC_E14_newNAmes_dense.bed	overlapping	0	Intergenic	1:85452000:85481400	1	85452000	85481400	13001	15900	29400	500	100	Intergenic
Chr1:85470001-85470500	1	85470001	85470500		2_Intergenic-1:85452000:85481400	2_Intergenic-1:85452000:85481400	No description		mESC_E14_newNAmes_dense.bed	overlapping	0	Intergenic	1:85452000:85481400	1	85452000	85481400	18001	10900	29400	500	100	Intergenic
Chr1:85470501-85471000	1	85470501	85471000		2_Intergenic-1:85452000:85481400	2_Intergenic-1:85452000:85481400	No description		mESC_E14_newNAmes_dense.bed	overlapping	0	Intergenic	1:85452000:85481400	1	85452000	85481400	18501	10400	29400	500	100	Intergenic
Chr1:85473501-85474000	1	85473501	85474000		2_Intergenic-1:85452000:85481400	2_Intergenic-1:85452000:85481400	No description		mESC_E14_newNAmes_dense.bed	overlapping	0	Intergenic	1:85452000:85481400	1	85452000	85481400	21501	7400	29400	500	100	Intergenic
Chr1:85478501-85479000	1	85478501	85479000		2_Intergenic-1:85452000:85481400	2_Intergenic-1:85452000:85481400	No description		mESC_E14_newNAmes_dense.bed	overlapping	0	Intergenic	1:85452000:85481400	1	85452000	85481400	26501	2400	29400	500	100	Intergenic
Chr1:85494001-85494500	1	85494001	85494500		2_Intergenic-1:85481800:85494800	2_Intergenic-1:85481800:85494800	No description		mESC_E14_newNAmes_dense.bed	overlapping	0	Intergenic	1:85481800:85494800	1	85481800	85494800	12201	300	13000	500	100	Intergenic
Chr1:85499501-85500000	1	85499501	85500000		2_Intergenic-1:85495200:85573800	2_Intergenic-1:85495200:85573800	No description		mESC_E14_newNAmes_dense.bed	overlapping	0	Intergenic	1:85495200:85573800	1	85495200	85573800	4301	73800	78600	500	100	Intergenic
Chr1:85500001-85500500	1	85500001	85500500		2_Intergenic-1:85495200:85573800	2_Intergenic-1:85495200:85573800	No description		mESC_E14_newNAmes_dense.bed	overlapping	0	Intergenic	1:85495200:85573800	1	85495200	85573800	4801	73300	78600	500	100	Intergenic
Chr1:85547001-85547500	1	85547001	85547500		2_Intergenic-1:85495200:85573800	2_Intergenic-1:85495200:85573800	No description		mESC_E14_newNAmes_dense.bed	overlapping	0	Intergenic	1:85495200:85573800	1	85495200	85573800	51801	26300	78600	500	100	Intergenic
Chr1:85547501-85548000	1	85547501	85548000		2_Intergenic-1:85495200:85573800	2_Intergenic-1:85495200:85573800	No description		mESC_E14_newNAmes_dense.bed	overlapping	0	Intergenic	1:85495200:85573800	1	85495200	85573800	52301	25800	78600	500	100	Intergenic
Chr1:85548001-85548500	1	85548001	85548500		2_Intergenic-1:85495200:85573800	2_Intergenic-1:85495200:85573800	No description		mESC_E14_newNAmes_dense.bed	overlapping	0	Intergenic	1:85495200:85573800	1	85495200	85573800	52801	25300	78600	500	100	Intergenic
Chr1:85554001-85554500	1	85554001	85554500		2_Intergenic-1:85495200:85573800	2_Intergenic-1:85495200:85573800	No description		mESC_E14_newNAmes_dense.bed	overlapping	0	Intergenic	1:85495200:85573800	1	85495200	85573800	58801	19300	78600	500	100	Intergenic
Chr1:85560501-85561000	1	85560501	85561000		2_Intergenic-1:85495200:85573800	2_Intergenic-1:85495200:85573800	No description		mESC_E14_newNAmes_dense.bed	overlapping	0	Intergenic	1:85495200:85573800	1	85495200	85573800	65301	12800	78600	500	100	Intergenic
Chr1:85568001-85568500	1	85568001	85568500		2_Intergenic-1:85495200:85573800	2_Intergenic-1:85495200:85573800	No description		mESC_E14_newNAmes_dense.bed	overlapping	0	Intergenic	1:85495200:85573800	1	85495200	85573800	72801	5300	78600	500	100	Intergenic
Chr1:85568501-85569000	1	85568501	85569000		2_Intergenic-1:85495200:85573800	2_Intergenic-1:85495200:85573800	No description		mESC_E14_newNAmes_dense.bed	overlapping	0	Intergenic	1:85495200:85573800	1	85495200	85573800	73301	4800	78600	500	100	Intergenic
Chr1:85571501-85572000	1	85571501	85572000		2_Intergenic-1:85495200:85573800	2_Intergenic-1:85495200:85573800	No description		mESC_E14_newNAmes_dense.bed	overlapping	0	Intergenic	1:85495200:85573800	1	85495200	85573800	76301	1800	78600	500	100	Intergenic
Chr1:85610501-85611000	1	85610501	85611000		2_Intergenic-1:85608600:85615600	2_Intergenic-1:85608600:85615600	No description		mESC_E14_newNAmes_dense.bed	overlapping	0	Intergenic	1:85608600:85615600	1	85608600	85615600	1901	4600	7000	500	100	Intergenic
Chr1:85611001-85611500	1	85611001	85611500		2_Intergenic-1:85608600:85615600	2_Intergenic-1:85608600:85615600	No description		mESC_E14_newNAmes_dense.bed	overlapping	0	Intergenic	1:85608600:85615600	1	85608600	85615600	2401	4100	7000	500	100	Intergenic
Chr1:85617501-85618000	1	85617501	85618000		2_Intergenic-1:85615800:85620600	2_Intergenic-1:85615800:85620600	No description		mESC_E14_newNAmes_dense.bed	overlapping	0	Intergenic	1:85615800:85620600	1	85615800	85620600	1701	2600	4800	500	100	Intergenic
Chr1:85665501-85666000	1	85665501	85666000		2_Intergenic-1:85654600:85679800	2_Intergenic-1:85654600:85679800	No description		mESC_E14_newNAmes_dense.bed	overlapping	0	Intergenic	1:85654600:85679800	1	85654600	85679800	10901	13800	25200	500	100	Intergenic
Chr1:85666001-85666500	1	85666001	85666500		2_Intergenic-1:85654600:85679800	2_Intergenic-1:85654600:85679800	No description		mESC_E14_newNAmes_dense.bed	overlapping	0	Intergenic	1:85654600:85679800	1	85654600	85679800	11401	13300	25200	500	100	Intergenic
Chr1:85690501-85691000	1	85690501	85691000		2_Intergenic-1:85681400:85699800	2_Intergenic-1:85681400:85699800	No description		mESC_E14_newNAmes_dense.bed	overlapping	0	Intergenic	1:85681400:85699800	1	85681400	85699800	9101	8800	18400	500	100	Intergenic
Chr1:85697001-85697500	1	85697001	85697500		2_Intergenic-1:85681400:85699800	2_Intergenic-1:85681400:85699800	No description		mESC_E14_newNAmes_dense.bed	overlapping	0	Intergenic	1:85681400:85699800	1	85681400	85699800	15601	2300	18400	500	100	Intergenic
Chr1:85698001-85698500	1	85698001	85698500		2_Intergenic-1:85681400:85699800	2_Intergenic-1:85681400:85699800	No description		mESC_E14_newNAmes_dense.bed	overlapping	0	Intergenic	1:85681400:85699800	1	85681400	85699800	16601	1300	18400	500	100	Intergenic
Chr1:85717501-85718000	1	85717501	85718000		2_Intergenic-1:85710200:85718400	2_Intergenic-1:85710200:85718400	No description		mESC_E14_newNAmes_dense.bed	overlapping	0	Intergenic	1:85710200:85718400	1	85710200	85718400	7301	400	8200	500	100	Intergenic
Chr1:85718001-85718500	1	85718001	85718500		2_Intergenic-1:85710200:85718400	2_Intergenic-1:85710200:85718400	No description		mESC_E14_newNAmes_dense.bed	overlapping	0	Intergenic	1:85710200:85718400	1	85710200	85718400	7801	-100	8200	400	80	Intergenic
Chr1:85720501-85721000	1	85720501	85721000		5_RepressedChromatin-1:85718400:85722800	5_RepressedChromatin-1:85718400:85722800	No description		mESC_E14_newNAmes_dense.bed	overlapping	0	RepressedChromatin	1:85718400:85722800	1	85718400	85722800	2101	1800	4400	500	100	Heterochromatin
Chr1:85721001-85721500	1	85721001	85721500		5_RepressedChromatin-1:85718400:85722800	5_RepressedChromatin-1:85718400:85722800	No description		mESC_E14_newNAmes_dense.bed	overlapping	0	RepressedChromatin	1:85718400:85722800	1	85718400	85722800	2601	1300	4400	500	100	Heterochromatin
Chr1:85722501-85723000	1	85722501	85723000		5_RepressedChromatin-1:85718400:85722800	5_RepressedChromatin-1:85718400:85722800	No description		mESC_E14_newNAmes_dense.bed	overlapping	0	RepressedChromatin	1:85718400:85722800	1	85718400	85722800	4101	-200	4400	300	60	Heterochromatin
Chr1:85735001-85735500	1	85735001	85735500		5_RepressedChromatin-1:85735000:85736000	5_RepressedChromatin-1:85735000:85736000	No description		mESC_E14_newNAmes_dense.bed	overlapping	0	RepressedChromatin	1:85735000:85736000	1	85735000	85736000	1	500	1000	500	100	Heterochromatin
Chr1:85735501-85736000	1	85735501	85736000		5_RepressedChromatin-1:85735000:85736000	5_RepressedChromatin-1:85735000:85736000	No description		mESC_E14_newNAmes_dense.bed	overlapping	0	RepressedChromatin	1:85735000:85736000	1	85735000	85736000	501	0	1000	500	100	Heterochromatin
Chr1:85739001-85739500	1	85739001	85739500		2_Intergenic-1:85738600:85749000	2_Intergenic-1:85738600:85749000	No description		mESC_E14_newNAmes_dense.bed	overlapping	0	Intergenic	1:85738600:85749000	1	85738600	85749000	401	9500	10400	500	100	Intergenic
Chr1:85739501-85740000	1	85739501	85740000		2_Intergenic-1:85738600:85749000	2_Intergenic-1:85738600:85749000	No description		mESC_E14_newNAmes_dense.bed	overlapping	0	Intergenic	1:85738600:85749000	1	85738600	85749000	901	9000	10400	500	100	Intergenic
Chr1:85741001-85741500	1	85741001	85741500		2_Intergenic-1:85738600:85749000	2_Intergenic-1:85738600:85749000	No description		mESC_E14_newNAmes_dense.bed	overlapping	0	Intergenic	1:85738600:85749000	1	85738600	85749000	2401	7500	10400	500	100	Intergenic
Chr1:85743501-85744000	1	85743501	85744000		2_Intergenic-1:85738600:85749000	2_Intergenic-1:85738600:85749000	No description		mESC_E14_newNAmes_dense.bed	overlapping	0	Intergenic	1:85738600:85749000	1	85738600	85749000	4901	5000	10400	500	100	Intergenic
Chr1:85744501-85745000	1	85744501	85745000		2_Intergenic-1:85738600:85749000	2_Intergenic-1:85738600:85749000	No description		mESC_E14_newNAmes_dense.bed	overlapping	0	Intergenic	1:85738600:85749000	1	85738600	85749000	5901	4000	10400	500	100	Intergenic
Chr1:85750001-85750500	1	85750001	85750500		5_RepressedChromatin-1:85749000:85758200	5_RepressedChromatin-1:85749000:85758200	No description		mESC_E14_newNAmes_dense.bed	overlapping	0	RepressedChromatin	1:85749000:85758200	1	85749000	85758200	1001	7700	9200	500	100	Heterochromatin
Chr1:85750501-85751000	1	85750501	85751000		5_RepressedChromatin-1:85749000:85758200	5_RepressedChromatin-1:85749000:85758200	No description		mESC_E14_newNAmes_dense.bed	overlapping	0	RepressedChromatin	1:85749000:85758200	1	85749000	85758200	1501	7200	9200	500	100	Heterochromatin
Chr1:85758001-85758500	1	85758001	85758500		5_RepressedChromatin-1:85749000:85758200	5_RepressedChromatin-1:85749000:85758200	No description		mESC_E14_newNAmes_dense.bed	overlapping	0	RepressedChromatin	1:85749000:85758200	1	85749000	85758200	9001	-300	9200	200	40	Heterochromatin
Chr1:85758501-85759000	1	85758501	85759000		6_BivalentChromatin-1:85758200:85759000	6_BivalentChromatin-1:85758200:85759000	No description		mESC_E14_newNAmes_dense.bed	overlapping	0	BivalentChromatin	1:85758200:85759000	1	85758200	85759000	301	0	800	500	100	BivalentChromatin
Chr1:85760501-85761000	1	85760501	85761000		2_Intergenic-1:85760000:85769000	2_Intergenic-1:85760000:85769000	No description		mESC_E14_newNAmes_dense.bed	overlapping	0	Intergenic	1:85760000:85769000	1	85760000	85769000	501	8000	9000	500	100	Intergenic
Chr1:85762001-85762500	1	85762001	85762500		2_Intergenic-1:85760000:85769000	2_Intergenic-1:85760000:85769000	No description		mESC_E14_newNAmes_dense.bed	overlapping	0	Intergenic	1:85760000:85769000	1	85760000	85769000	2001	6500	9000	500	100	Intergenic
Chr1:85762501-85763000	1	85762501	85763000		2_Intergenic-1:85760000:85769000	2_Intergenic-1:85760000:85769000	No description		mESC_E14_newNAmes_dense.bed	overlapping	0	Intergenic	1:85760000:85769000	1	85760000	85769000	2501	6000	9000	500	100	Intergenic
Chr1:85763001-85763500	1	85763001	85763500		2_Intergenic-1:85760000:85769000	2_Intergenic-1:85760000:85769000	No description		mESC_E14_newNAmes_dense.bed	overlapping	0	Intergenic	1:85760000:85769000	1	85760000	85769000	3001	5500	9000	500	100	Intergenic
Chr1:85763501-85764000	1	85763501	85764000		2_Intergenic-1:85760000:85769000	2_Intergenic-1:85760000:85769000	No description		mESC_E14_newNAmes_dense.bed	overlapping	0	Intergenic	1:85760000:85769000	1	85760000	85769000	3501	5000	9000	500	100	Intergenic
Chr1:85766501-85767000	1	85766501	85767000		2_Intergenic-1:85760000:85769000	2_Intergenic-1:85760000:85769000	No description		mESC_E14_newNAmes_dense.bed	overlapping	0	Intergenic	1:85760000:85769000	1	85760000	85769000	6501	2000	9000	500	100	Intergenic
Chr1:85767001-85767500	1	85767001	85767500		2_Intergenic-1:85760000:85769000	2_Intergenic-1:85760000:85769000	No description		mESC_E14_newNAmes_dense.bed	overlapping	0	Intergenic	1:85760000:85769000	1	85760000	85769000	7001	1500	9000	500	100	Intergenic
Chr1:85767501-85768000	1	85767501	85768000		2_Intergenic-1:85760000:85769000	2_Intergenic-1:85760000:85769000	No description		mESC_E14_newNAmes_dense.bed	overlapping	0	Intergenic	1:85760000:85769000	1	85760000	85769000	7501	1000	9000	500	100	Intergenic
Chr1:85770501-85771000	1	85770501	85771000		5_RepressedChromatin-1:85769000:85771000	5_RepressedChromatin-1:85769000:85771000	No description		mESC_E14_newNAmes_dense.bed	overlapping	0	RepressedChromatin	1:85769000:85771000	1	85769000	85771000	1501	0	2000	500	100	Heterochromatin
Chr1:85774501-85775000	1	85774501	85775000		2_Intergenic-1:85772600:85779400	2_Intergenic-1:85772600:85779400	No description		mESC_E14_newNAmes_dense.bed	overlapping	0	Intergenic	1:85772600:85779400	1	85772600	85779400	1901	4400	6800	500	100	Intergenic
Chr1:85775001-85775500	1	85775001	85775500		2_Intergenic-1:85772600:85779400	2_Intergenic-1:85772600:85779400	No description		mESC_E14_newNAmes_dense.bed	overlapping	0	Intergenic	1:85772600:85779400	1	85772600	85779400	2401	3900	6800	500	100	Intergenic
Chr1:85786501-85787000	1	85786501	85787000		2_Intergenic-1:85784600:85793000	2_Intergenic-1:85784600:85793000	No description		mESC_E14_newNAmes_dense.bed	overlapping	0	Intergenic	1:85784600:85793000	1	85784600	85793000	1901	6000	8400	500	100	Intergenic
Chr1:85789001-85789500	1	85789001	85789500		2_Intergenic-1:85784600:85793000	2_Intergenic-1:85784600:85793000	No description		mESC_E14_newNAmes_dense.bed	overlapping	0	Intergenic	1:85784600:85793000	1	85784600	85793000	4401	3500	8400	500	100	Intergenic
Chr1:85789501-85790000	1	85789501	85790000		2_Intergenic-1:85784600:85793000	2_Intergenic-1:85784600:85793000	No description		mESC_E14_newNAmes_dense.bed	overlapping	0	Intergenic	1:85784600:85793000	1	85784600	85793000	4901	3000	8400	500	100	Intergenic
Chr1:85792001-85792500	1	85792001	85792500		2_Intergenic-1:85784600:85793000	2_Intergenic-1:85784600:85793000	No description		mESC_E14_newNAmes_dense.bed	overlapping	0	Intergenic	1:85784600:85793000	1	85784600	85793000	7401	500	8400	500	100	Intergenic
Chr1:85792501-85793000	1	85792501	85793000		2_Intergenic-1:85784600:85793000	2_Intergenic-1:85784600:85793000	No description		mESC_E14_newNAmes_dense.bed	overlapping	0	Intergenic	1:85784600:85793000	1	85784600	85793000	7901	0	8400	500	100	Intergenic
Chr1:85793001-85793500	1	85793001	85793500		8_StrongEnhancer-1:85793000:85793200	8_StrongEnhancer-1:85793000:85793200	No description		mESC_E14_newNAmes_dense.bed	overlapping	0	StrongEnhancer	1:85793000:85793200	1	85793000	85793200	1	-300	200	200	40	StrongEnhancer
Chr1:85793501-85794000	1	85793501	85794000		7_ActivePromoter-1:85793200:85794600	7_ActivePromoter-1:85793200:85794600	No description		mESC_E14_newNAmes_dense.bed	overlapping	0	ActivePromoter	1:85793200:85794600	1	85793200	85794600	301	600	1400	500	100	ActivePromoter
Chr1:85794001-85794500	1	85794001	85794500		7_ActivePromoter-1:85793200:85794600	7_ActivePromoter-1:85793200:85794600	No description		mESC_E14_newNAmes_dense.bed	overlapping	0	ActivePromoter	1:85793200:85794600	1	85793200	85794600	801	100	1400	500	100	ActivePromoter
Chr1:85794501-85795000	1	85794501	85795000		7_ActivePromoter-1:85793200:85794600	7_ActivePromoter-1:85793200:85794600	No description		mESC_E14_newNAmes_dense.bed	overlapping	0	ActivePromoter	1:85793200:85794600	1	85793200	85794600	1301	-400	1400	100	20	ActivePromoter
Chr1:85797501-85798000	1	85797501	85798000		3_Heterochromatin-1:85796400:85806800	3_Heterochromatin-1:85796400:85806800	No description		mESC_E14_newNAmes_dense.bed	overlapping	0	Heterochromatin	1:85796400:85806800	1	85796400	85806800	1101	8800	10400	500	100	Heterochromatin
Chr1:85798001-85798500	1	85798001	85798500		3_Heterochromatin-1:85796400:85806800	3_Heterochromatin-1:85796400:85806800	No description		mESC_E14_newNAmes_dense.bed	overlapping	0	Heterochromatin	1:85796400:85806800	1	85796400	85806800	1601	8300	10400	500	100	Heterochromatin
Chr1:85804501-85805000	1	85804501	85805000		3_Heterochromatin-1:85796400:85806800	3_Heterochromatin-1:85796400:85806800	No description		mESC_E14_newNAmes_dense.bed	overlapping	0	Heterochromatin	1:85796400:85806800	1	85796400	85806800	8101	1800	10400	500	100	Heterochromatin
Chr1:85805501-85806000	1	85805501	85806000		3_Heterochromatin-1:85796400:85806800	3_Heterochromatin-1:85796400:85806800	No description		mESC_E14_newNAmes_dense.bed	overlapping	0	Heterochromatin	1:85796400:85806800	1	85796400	85806800	9101	800	10400	500	100	Heterochromatin
Chr1:85806001-85806500	1	85806001	85806500		3_Heterochromatin-1:85796400:85806800	3_Heterochromatin-1:85796400:85806800	No description		mESC_E14_newNAmes_dense.bed	overlapping	0	Heterochromatin	1:85796400:85806800	1	85796400	85806800	9601	300	10400	500	100	Heterochromatin
Chr1:85842001-85842500	1	85842001	85842500		10_TranscriptionElongation-1:85840600:85853000	10_TranscriptionElongation-1:85840600:85853000	No description		mESC_E14_newNAmes_dense.bed	overlapping	0	TranscriptionElongation	1:85840600:85853000	1	85840600	85853000	1401	10500	12400	500	100	TranscriptionElongation
Chr1:85847501-85848000	1	85847501	85848000		10_TranscriptionElongation-1:85840600:85853000	10_TranscriptionElongation-1:85840600:85853000	No description		mESC_E14_newNAmes_dense.bed	overlapping	0	TranscriptionElongation	1:85840600:85853000	1	85840600	85853000	6901	5000	12400	500	100	TranscriptionElongation
Chr1:85848001-85848500	1	85848001	85848500		10_TranscriptionElongation-1:85840600:85853000	10_TranscriptionElongation-1:85840600:85853000	No description		mESC_E14_newNAmes_dense.bed	overlapping	0	TranscriptionElongation	1:85840600:85853000	1	85840600	85853000	7401	4500	12400	500	100	TranscriptionElongation
Chr1:85849001-85849500	1	85849001	85849500		10_TranscriptionElongation-1:85840600:85853000	10_TranscriptionElongation-1:85840600:85853000	No description		mESC_E14_newNAmes_dense.bed	overlapping	0	TranscriptionElongation	1:85840600:85853000	1	85840600	85853000	8401	3500	12400	500	100	TranscriptionElongation
Chr1:85859501-85860000	1	85859501	85860000		2_Intergenic-1:85854800:85868400	2_Intergenic-1:85854800:85868400	No description		mESC_E14_newNAmes_dense.bed	overlapping	0	Intergenic	1:85854800:85868400	1	85854800	85868400	4701	8400	13600	500	100	Intergenic
Chr1:85860001-85860500	1	85860001	85860500		2_Intergenic-1:85854800:85868400	2_Intergenic-1:85854800:85868400	No description		mESC_E14_newNAmes_dense.bed	overlapping	0	Intergenic	1:85854800:85868400	1	85854800	85868400	5201	7900	13600	500	100	Intergenic
Chr1:85861501-85862000	1	85861501	85862000		2_Intergenic-1:85854800:85868400	2_Intergenic-1:85854800:85868400	No description		mESC_E14_newNAmes_dense.bed	overlapping	0	Intergenic	1:85854800:85868400	1	85854800	85868400	6701	6400	13600	500	100	Intergenic
Chr1:85862001-85862500	1	85862001	85862500		2_Intergenic-1:85854800:85868400	2_Intergenic-1:85854800:85868400	No description		mESC_E14_newNAmes_dense.bed	overlapping	0	Intergenic	1:85854800:85868400	1	85854800	85868400	7201	5900	13600	500	100	Intergenic
Chr1:85862501-85863000	1	85862501	85863000		2_Intergenic-1:85854800:85868400	2_Intergenic-1:85854800:85868400	No description		mESC_E14_newNAmes_dense.bed	overlapping	0	Intergenic	1:85854800:85868400	1	85854800	85868400	7701	5400	13600	500	100	Intergenic
Chr1:85863001-85863500	1	85863001	85863500		2_Intergenic-1:85854800:85868400	2_Intergenic-1:85854800:85868400	No description		mESC_E14_newNAmes_dense.bed	overlapping	0	Intergenic	1:85854800:85868400	1	85854800	85868400	8201	4900	13600	500	100	Intergenic
Chr1:85869501-85870000	1	85869501	85870000		3_Heterochromatin-1:85868400:85884600	3_Heterochromatin-1:85868400:85884600	No description		mESC_E14_newNAmes_dense.bed	overlapping	0	Heterochromatin	1:85868400:85884600	1	85868400	85884600	1101	14600	16200	500	100	Heterochromatin
Chr1:85870001-85870500	1	85870001	85870500		3_Heterochromatin-1:85868400:85884600	3_Heterochromatin-1:85868400:85884600	No description		mESC_E14_newNAmes_dense.bed	overlapping	0	Heterochromatin	1:85868400:85884600	1	85868400	85884600	1601	14100	16200	500	100	Heterochromatin
Chr1:85872001-85872500	1	85872001	85872500		3_Heterochromatin-1:85868400:85884600	3_Heterochromatin-1:85868400:85884600	No description		mESC_E14_newNAmes_dense.bed	overlapping	0	Heterochromatin	1:85868400:85884600	1	85868400	85884600	3601	12100	16200	500	100	Heterochromatin
Chr1:85872501-85873000	1	85872501	85873000		3_Heterochromatin-1:85868400:85884600	3_Heterochromatin-1:85868400:85884600	No description		mESC_E14_newNAmes_dense.bed	overlapping	0	Heterochromatin	1:85868400:85884600	1	85868400	85884600	4101	11600	16200	500	100	Heterochromatin
Chr1:85874501-85875000	1	85874501	85875000		3_Heterochromatin-1:85868400:85884600	3_Heterochromatin-1:85868400:85884600	No description		mESC_E14_newNAmes_dense.bed	overlapping	0	Heterochromatin	1:85868400:85884600	1	85868400	85884600	6101	9600	16200	500	100	Heterochromatin
Chr1:85875001-85875500	1	85875001	85875500		3_Heterochromatin-1:85868400:85884600	3_Heterochromatin-1:85868400:85884600	No description		mESC_E14_newNAmes_dense.bed	overlapping	0	Heterochromatin	1:85868400:85884600	1	85868400	85884600	6601	9100	16200	500	100	Heterochromatin
Chr1:85875501-85876000	1	85875501	85876000		3_Heterochromatin-1:85868400:85884600	3_Heterochromatin-1:85868400:85884600	No description		mESC_E14_newNAmes_dense.bed	overlapping	0	Heterochromatin	1:85868400:85884600	1	85868400	85884600	7101	8600	16200	500	100	Heterochromatin
Chr1:85881001-85881500	1	85881001	85881500		3_Heterochromatin-1:85868400:85884600	3_Heterochromatin-1:85868400:85884600	No description		mESC_E14_newNAmes_dense.bed	overlapping	0	Heterochromatin	1:85868400:85884600	1	85868400	85884600	12601	3100	16200	500	100	Heterochromatin
Chr1:85881501-85882000	1	85881501	85882000		3_Heterochromatin-1:85868400:85884600	3_Heterochromatin-1:85868400:85884600	No description		mESC_E14_newNAmes_dense.bed	overlapping	0	Heterochromatin	1:85868400:85884600	1	85868400	85884600	13101	2600	16200	500	100	Heterochromatin
Chr1:85883001-85883500	1	85883001	85883500		3_Heterochromatin-1:85868400:85884600	3_Heterochromatin-1:85868400:85884600	No description		mESC_E14_newNAmes_dense.bed	overlapping	0	Heterochromatin	1:85868400:85884600	1	85868400	85884600	14601	1100	16200	500	100	Heterochromatin
Chr1:85884501-85885000	1	85884501	85885000		3_Heterochromatin-1:85868400:85884600	3_Heterochromatin-1:85868400:85884600	No description		mESC_E14_newNAmes_dense.bed	overlapping	0	Heterochromatin	1:85868400:85884600	1	85868400	85884600	16101	-400	16200	100	20	Heterochromatin
Chr1:85885001-85885500	1	85885001	85885500		2_Intergenic-1:85884600:85893200	2_Intergenic-1:85884600:85893200	No description		mESC_E14_newNAmes_dense.bed	overlapping	0	Intergenic	1:85884600:85893200	1	85884600	85893200	401	7700	8600	500	100	Intergenic
Chr1:85886501-85887000	1	85886501	85887000		2_Intergenic-1:85884600:85893200	2_Intergenic-1:85884600:85893200	No description		mESC_E14_newNAmes_dense.bed	overlapping	0	Intergenic	1:85884600:85893200	1	85884600	85893200	1901	6200	8600	500	100	Intergenic
Chr1:85887001-85887500	1	85887001	85887500		2_Intergenic-1:85884600:85893200	2_Intergenic-1:85884600:85893200	No description		mESC_E14_newNAmes_dense.bed	overlapping	0	Intergenic	1:85884600:85893200	1	85884600	85893200	2401	5700	8600	500	100	Intergenic
Chr1:85891501-85892000	1	85891501	85892000		2_Intergenic-1:85884600:85893200	2_Intergenic-1:85884600:85893200	No description		mESC_E14_newNAmes_dense.bed	overlapping	0	Intergenic	1:85884600:85893200	1	85884600	85893200	6901	1200	8600	500	100	Intergenic
Chr1:85892001-85892500	1	85892001	85892500		2_Intergenic-1:85884600:85893200	2_Intergenic-1:85884600:85893200	No description		mESC_E14_newNAmes_dense.bed	overlapping	0	Intergenic	1:85884600:85893200	1	85884600	85893200	7401	700	8600	500	100	Intergenic
Chr1:85892501-85893000	1	85892501	85893000		2_Intergenic-1:85884600:85893200	2_Intergenic-1:85884600:85893200	No description		mESC_E14_newNAmes_dense.bed	overlapping	0	Intergenic	1:85884600:85893200	1	85884600	85893200	7901	200	8600	500	100	Intergenic
Chr1:85893001-85893500	1	85893001	85893500		2_Intergenic-1:85884600:85893200	2_Intergenic-1:85884600:85893200	No description		mESC_E14_newNAmes_dense.bed	overlapping	0	Intergenic	1:85884600:85893200	1	85884600	85893200	8401	-300	8600	200	40	Intergenic
Chr1:85894001-85894500	1	85894001	85894500		6_BivalentChromatin-1:85894000:85894200	6_BivalentChromatin-1:85894000:85894200	No description		mESC_E14_newNAmes_dense.bed	overlapping	0	BivalentChromatin	1:85894000:85894200	1	85894000	85894200	1	-300	200	200	40	BivalentChromatin
Chr1:85894501-85895000	1	85894501	85895000		7_ActivePromoter-1:85894200:85896000	7_ActivePromoter-1:85894200:85896000	No description		mESC_E14_newNAmes_dense.bed	overlapping	0	ActivePromoter	1:85894200:85896000	1	85894200	85896000	301	1000	1800	500	100	ActivePromoter
Chr1:85895001-85895500	1	85895001	85895500		7_ActivePromoter-1:85894200:85896000	7_ActivePromoter-1:85894200:85896000	No description		mESC_E14_newNAmes_dense.bed	overlapping	0	ActivePromoter	1:85894200:85896000	1	85894200	85896000	801	500	1800	500	100	ActivePromoter
Chr1:85895501-85896000	1	85895501	85896000		7_ActivePromoter-1:85894200:85896000	7_ActivePromoter-1:85894200:85896000	No description		mESC_E14_newNAmes_dense.bed	overlapping	0	ActivePromoter	1:85894200:85896000	1	85894200	85896000	1301	0	1800	500	100	ActivePromoter
Chr1:85898501-85899000	1	85898501	85899000		3_Heterochromatin-1:85896800:85898600	3_Heterochromatin-1:85896800:85898600	No description		mESC_E14_newNAmes_dense.bed	overlapping	0	Heterochromatin	1:85896800:85898600	1	85896800	85898600	1701	-400	1800	100	20	Heterochromatin
Chr1:85900501-85901000	1	85900501	85901000		3_Heterochromatin-1:85900400:85903000	3_Heterochromatin-1:85900400:85903000	No description		mESC_E14_newNAmes_dense.bed	overlapping	0	Heterochromatin	1:85900400:85903000	1	85900400	85903000	101	2000	2600	500	100	Heterochromatin
Chr1:85905001-85905500	1	85905001	85905500		10_TranscriptionElongation-1:85903000:85908200	10_TranscriptionElongation-1:85903000:85908200	No description		mESC_E14_newNAmes_dense.bed	overlapping	0	TranscriptionElongation	1:85903000:85908200	1	85903000	85908200	2001	2700	5200	500	100	TranscriptionElongation
Chr1:85905501-85906000	1	85905501	85906000		10_TranscriptionElongation-1:85903000:85908200	10_TranscriptionElongation-1:85903000:85908200	No description		mESC_E14_newNAmes_dense.bed	overlapping	0	TranscriptionElongation	1:85903000:85908200	1	85903000	85908200	2501	2200	5200	500	100	TranscriptionElongation
Chr1:85906501-85907000	1	85906501	85907000		10_TranscriptionElongation-1:85903000:85908200	10_TranscriptionElongation-1:85903000:85908200	No description		mESC_E14_newNAmes_dense.bed	overlapping	0	TranscriptionElongation	1:85903000:85908200	1	85903000	85908200	3501	1200	5200	500	100	TranscriptionElongation
Chr1:85907001-85907500	1	85907001	85907500		10_TranscriptionElongation-1:85903000:85908200	10_TranscriptionElongation-1:85903000:85908200	No description		mESC_E14_newNAmes_dense.bed	overlapping	0	TranscriptionElongation	1:85903000:85908200	1	85903000	85908200	4001	700	5200	500	100	TranscriptionElongation
Chr1:85908001-85908500	1	85908001	85908500		10_TranscriptionElongation-1:85903000:85908200	10_TranscriptionElongation-1:85903000:85908200	No description		mESC_E14_newNAmes_dense.bed	overlapping	0	TranscriptionElongation	1:85903000:85908200	1	85903000	85908200	5001	-300	5200	200	40	TranscriptionElongation
Chr1:85914501-85915000	1	85914501	85915000		2_Intergenic-1:85909200:85922800	2_Intergenic-1:85909200:85922800	No description		mESC_E14_newNAmes_dense.bed	overlapping	0	Intergenic	1:85909200:85922800	1	85909200	85922800	5301	7800	13600	500	100	Intergenic
Chr1:85921001-85921500	1	85921001	85921500		2_Intergenic-1:85909200:85922800	2_Intergenic-1:85909200:85922800	No description		mESC_E14_newNAmes_dense.bed	overlapping	0	Intergenic	1:85909200:85922800	1	85909200	85922800	11801	1300	13600	500	100	Intergenic
Chr1:85921501-85922000	1	85921501	85922000		2_Intergenic-1:85909200:85922800	2_Intergenic-1:85909200:85922800	No description		mESC_E14_newNAmes_dense.bed	overlapping	0	Intergenic	1:85909200:85922800	1	85909200	85922800	12301	800	13600	500	100	Intergenic
Chr1:85926501-85927000	1	85926501	85927000		5_RepressedChromatin-1:85923400:85927000	5_RepressedChromatin-1:85923400:85927000	No description		mESC_E14_newNAmes_dense.bed	overlapping	0	RepressedChromatin	1:85923400:85927000	1	85923400	85927000	3101	0	3600	500	100	Heterochromatin
Chr1:85927001-85927500	1	85927001	85927500		2_Intergenic-1:85927000:85933800	2_Intergenic-1:85927000:85933800	No description		mESC_E14_newNAmes_dense.bed	overlapping	0	Intergenic	1:85927000:85933800	1	85927000	85933800	1	6300	6800	500	100	Intergenic
Chr1:85928501-85929000	1	85928501	85929000		2_Intergenic-1:85927000:85933800	2_Intergenic-1:85927000:85933800	No description		mESC_E14_newNAmes_dense.bed	overlapping	0	Intergenic	1:85927000:85933800	1	85927000	85933800	1501	4800	6800	500	100	Intergenic
Chr1:85929001-85929500	1	85929001	85929500		2_Intergenic-1:85927000:85933800	2_Intergenic-1:85927000:85933800	No description		mESC_E14_newNAmes_dense.bed	overlapping	0	Intergenic	1:85927000:85933800	1	85927000	85933800	2001	4300	6800	500	100	Intergenic
Chr1:85929501-85930000	1	85929501	85930000		2_Intergenic-1:85927000:85933800	2_Intergenic-1:85927000:85933800	No description		mESC_E14_newNAmes_dense.bed	overlapping	0	Intergenic	1:85927000:85933800	1	85927000	85933800	2501	3800	6800	500	100	Intergenic
Chr1:85931501-85932000	1	85931501	85932000		2_Intergenic-1:85927000:85933800	2_Intergenic-1:85927000:85933800	No description		mESC_E14_newNAmes_dense.bed	overlapping	0	Intergenic	1:85927000:85933800	1	85927000	85933800	4501	1800	6800	500	100	Intergenic
Chr1:85933001-85933500	1	85933001	85933500		2_Intergenic-1:85927000:85933800	2_Intergenic-1:85927000:85933800	No description		mESC_E14_newNAmes_dense.bed	overlapping	0	Intergenic	1:85927000:85933800	1	85927000	85933800	6001	300	6800	500	100	Intergenic
Chr1:85933501-85934000	1	85933501	85934000		2_Intergenic-1:85927000:85933800	2_Intergenic-1:85927000:85933800	No description		mESC_E14_newNAmes_dense.bed	overlapping	0	Intergenic	1:85927000:85933800	1	85927000	85933800	6501	-200	6800	300	60	Intergenic
Chr1:85935501-85936000	1	85935501	85936000		1_Insulator-1:85935000:85935800	1_Insulator-1:85935000:85935800	No description		mESC_E14_newNAmes_dense.bed	overlapping	0	Insulator	1:85935000:85935800	1	85935000	85935800	501	-200	800	300	60	Insulator
Chr1:85939001-85939500	1	85939001	85939500		5_RepressedChromatin-1:85935800:85943800	5_RepressedChromatin-1:85935800:85943800	No description		mESC_E14_newNAmes_dense.bed	overlapping	0	RepressedChromatin	1:85935800:85943800	1	85935800	85943800	3201	4300	8000	500	100	Heterochromatin
Chr1:85939501-85940000	1	85939501	85940000		5_RepressedChromatin-1:85935800:85943800	5_RepressedChromatin-1:85935800:85943800	No description		mESC_E14_newNAmes_dense.bed	overlapping	0	RepressedChromatin	1:85935800:85943800	1	85935800	85943800	3701	3800	8000	500	100	Heterochromatin
Chr1:85953501-85954000	1	85953501	85954000		2_Intergenic-1:85943800:85955400	2_Intergenic-1:85943800:85955400	No description		mESC_E14_newNAmes_dense.bed	overlapping	0	Intergenic	1:85943800:85955400	1	85943800	85955400	9701	1400	11600	500	100	Intergenic
Chr1:85954001-85954500	1	85954001	85954500		2_Intergenic-1:85943800:85955400	2_Intergenic-1:85943800:85955400	No description		mESC_E14_newNAmes_dense.bed	overlapping	0	Intergenic	1:85943800:85955400	1	85943800	85955400	10201	900	11600	500	100	Intergenic
Chr1:85963501-85964000	1	85963501	85964000		2_Intergenic-1:85961000:85975200	2_Intergenic-1:85961000:85975200	No description		mESC_E14_newNAmes_dense.bed	overlapping	0	Intergenic	1:85961000:85975200	1	85961000	85975200	2501	11200	14200	500	100	Intergenic
Chr1:85979501-85980000	1	85979501	85980000		5_RepressedChromatin-1:85975200:85987800	5_RepressedChromatin-1:85975200:85987800	No description		mESC_E14_newNAmes_dense.bed	overlapping	0	RepressedChromatin	1:85975200:85987800	1	85975200	85987800	4301	7800	12600	500	100	Heterochromatin
Chr1:85981001-85981500	1	85981001	85981500		5_RepressedChromatin-1:85975200:85987800	5_RepressedChromatin-1:85975200:85987800	No description		mESC_E14_newNAmes_dense.bed	overlapping	0	RepressedChromatin	1:85975200:85987800	1	85975200	85987800	5801	6300	12600	500	100	Heterochromatin
Chr1:85983501-85984000	1	85983501	85984000		5_RepressedChromatin-1:85975200:85987800	5_RepressedChromatin-1:85975200:85987800	No description		mESC_E14_newNAmes_dense.bed	overlapping	0	RepressedChromatin	1:85975200:85987800	1	85975200	85987800	8301	3800	12600	500	100	Heterochromatin
Chr1:85987501-85988000	1	85987501	85988000		5_RepressedChromatin-1:85975200:85987800	5_RepressedChromatin-1:85975200:85987800	No description		mESC_E14_newNAmes_dense.bed	overlapping	0	RepressedChromatin	1:85975200:85987800	1	85975200	85987800	12301	-200	12600	300	60	Heterochromatin
Chr1:85991001-85991500	1	85991001	85991500		5_RepressedChromatin-1:85990600:85992400	5_RepressedChromatin-1:85990600:85992400	No description		mESC_E14_newNAmes_dense.bed	overlapping	0	RepressedChromatin	1:85990600:85992400	1	85990600	85992400	401	900	1800	500	100	Heterochromatin
Chr1:85991501-85992000	1	85991501	85992000		5_RepressedChromatin-1:85990600:85992400	5_RepressedChromatin-1:85990600:85992400	No description		mESC_E14_newNAmes_dense.bed	overlapping	0	RepressedChromatin	1:85990600:85992400	1	85990600	85992400	901	400	1800	500	100	Heterochromatin
Chr1:86009001-86009500	1	86009001	86009500		2_Intergenic-1:86008800:86015800	2_Intergenic-1:86008800:86015800	No description		mESC_E14_newNAmes_dense.bed	overlapping	0	Intergenic	1:86008800:86015800	1	86008800	86015800	201	6300	7000	500	100	Intergenic
Chr1:86009501-86010000	1	86009501	86010000		2_Intergenic-1:86008800:86015800	2_Intergenic-1:86008800:86015800	No description		mESC_E14_newNAmes_dense.bed	overlapping	0	Intergenic	1:86008800:86015800	1	86008800	86015800	701	5800	7000	500	100	Intergenic
Chr1:86011501-86012000	1	86011501	86012000		2_Intergenic-1:86008800:86015800	2_Intergenic-1:86008800:86015800	No description		mESC_E14_newNAmes_dense.bed	overlapping	0	Intergenic	1:86008800:86015800	1	86008800	86015800	2701	3800	7000	500	100	Intergenic
Chr1:86018001-86018500	1	86018001	86018500		6_BivalentChromatin-1:86018000:86019000	6_BivalentChromatin-1:86018000:86019000	No description		mESC_E14_newNAmes_dense.bed	overlapping	0	BivalentChromatin	1:86018000:86019000	1	86018000	86019000	1	500	1000	500	100	BivalentChromatin
Chr1:86018501-86019000	1	86018501	86019000		6_BivalentChromatin-1:86018000:86019000	6_BivalentChromatin-1:86018000:86019000	No description		mESC_E14_newNAmes_dense.bed	overlapping	0	BivalentChromatin	1:86018000:86019000	1	86018000	86019000	501	0	1000	500	100	BivalentChromatin
Chr1:86021501-86022000	1	86021501	86022000		5_RepressedChromatin-1:86019000:86021600	5_RepressedChromatin-1:86019000:86021600	No description		mESC_E14_newNAmes_dense.bed	overlapping	0	RepressedChromatin	1:86019000:86021600	1	86019000	86021600	2501	-400	2600	100	20	Heterochromatin
Chr1:86022001-86022500	1	86022001	86022500		6_BivalentChromatin-1:86021600:86022400	6_BivalentChromatin-1:86021600:86022400	No description		mESC_E14_newNAmes_dense.bed	overlapping	0	BivalentChromatin	1:86021600:86022400	1	86021600	86022400	401	-100	800	400	80	BivalentChromatin
Chr1:86022501-86023000	1	86022501	86023000		5_RepressedChromatin-1:86022400:86024600	5_RepressedChromatin-1:86022400:86024600	No description		mESC_E14_newNAmes_dense.bed	overlapping	0	RepressedChromatin	1:86022400:86024600	1	86022400	86024600	101	1600	2200	500	100	Heterochromatin
Chr1:86032001-86032500	1	86032001	86032500		4_Enhancer-1:86029400:86033400	4_Enhancer-1:86029400:86033400	No description		mESC_E14_newNAmes_dense.bed	overlapping	0	Enhancer	1:86029400:86033400	1	86029400	86033400	2601	900	4000	500	100	Enhancer
Chr1:86032501-86033000	1	86032501	86033000		4_Enhancer-1:86029400:86033400	4_Enhancer-1:86029400:86033400	No description		mESC_E14_newNAmes_dense.bed	overlapping	0	Enhancer	1:86029400:86033400	1	86029400	86033400	3101	400	4000	500	100	Enhancer
Chr1:86035501-86036000	1	86035501	86036000		2_Intergenic-1:86033400:86036400	2_Intergenic-1:86033400:86036400	No description		mESC_E14_newNAmes_dense.bed	overlapping	0	Intergenic	1:86033400:86036400	1	86033400	86036400	2101	400	3000	500	100	Intergenic
Chr1:86036001-86036500	1	86036001	86036500		2_Intergenic-1:86033400:86036400	2_Intergenic-1:86033400:86036400	No description		mESC_E14_newNAmes_dense.bed	overlapping	0	Intergenic	1:86033400:86036400	1	86033400	86036400	2601	-100	3000	400	80	Intergenic
Chr1:86037501-86038000	1	86037501	86038000		5_RepressedChromatin-1:86036400:86045600	5_RepressedChromatin-1:86036400:86045600	No description		mESC_E14_newNAmes_dense.bed	overlapping	0	RepressedChromatin	1:86036400:86045600	1	86036400	86045600	1101	7600	9200	500	100	Heterochromatin
Chr1:86039001-86039500	1	86039001	86039500		5_RepressedChromatin-1:86036400:86045600	5_RepressedChromatin-1:86036400:86045600	No description		mESC_E14_newNAmes_dense.bed	overlapping	0	RepressedChromatin	1:86036400:86045600	1	86036400	86045600	2601	6100	9200	500	100	Heterochromatin
Chr1:86039501-86040000	1	86039501	86040000		5_RepressedChromatin-1:86036400:86045600	5_RepressedChromatin-1:86036400:86045600	No description		mESC_E14_newNAmes_dense.bed	overlapping	0	RepressedChromatin	1:86036400:86045600	1	86036400	86045600	3101	5600	9200	500	100	Heterochromatin
Chr1:86040501-86041000	1	86040501	86041000		5_RepressedChromatin-1:86036400:86045600	5_RepressedChromatin-1:86036400:86045600	No description		mESC_E14_newNAmes_dense.bed	overlapping	0	RepressedChromatin	1:86036400:86045600	1	86036400	86045600	4101	4600	9200	500	100	Heterochromatin
Chr1:86042501-86043000	1	86042501	86043000		5_RepressedChromatin-1:86036400:86045600	5_RepressedChromatin-1:86036400:86045600	No description		mESC_E14_newNAmes_dense.bed	overlapping	0	RepressedChromatin	1:86036400:86045600	1	86036400	86045600	6101	2600	9200	500	100	Heterochromatin
Chr1:86046001-86046500	1	86046001	86046500		6_BivalentChromatin-1:86045600:86047000	6_BivalentChromatin-1:86045600:86047000	No description		mESC_E14_newNAmes_dense.bed	overlapping	0	BivalentChromatin	1:86045600:86047000	1	86045600	86047000	401	500	1400	500	100	BivalentChromatin
Chr1:86046501-86047000	1	86046501	86047000		6_BivalentChromatin-1:86045600:86047000	6_BivalentChromatin-1:86045600:86047000	No description		mESC_E14_newNAmes_dense.bed	overlapping	0	BivalentChromatin	1:86045600:86047000	1	86045600	86047000	901	0	1400	500	100	BivalentChromatin
Chr1:86047001-86047500	1	86047001	86047500		5_RepressedChromatin-1:86047000:86057000	5_RepressedChromatin-1:86047000:86057000	No description		mESC_E14_newNAmes_dense.bed	overlapping	0	RepressedChromatin	1:86047000:86057000	1	86047000	86057000	1	9500	10000	500	100	Heterochromatin
Chr1:86053001-86053500	1	86053001	86053500		5_RepressedChromatin-1:86047000:86057000	5_RepressedChromatin-1:86047000:86057000	No description		mESC_E14_newNAmes_dense.bed	overlapping	0	RepressedChromatin	1:86047000:86057000	1	86047000	86057000	6001	3500	10000	500	100	Heterochromatin
Chr1:86060501-86061000	1	86060501	86061000		4_Enhancer-1:86059800:86062400	4_Enhancer-1:86059800:86062400	No description		mESC_E14_newNAmes_dense.bed	overlapping	0	Enhancer	1:86059800:86062400	1	86059800	86062400	701	1400	2600	500	100	Enhancer
Chr1:86062501-86063000	1	86062501	86063000		8_StrongEnhancer-1:86062400:86062800	8_StrongEnhancer-1:86062400:86062800	No description		mESC_E14_newNAmes_dense.bed	overlapping	0	StrongEnhancer	1:86062400:86062800	1	86062400	86062800	101	-200	400	300	60	StrongEnhancer
Chr1:86064001-86064500	1	86064001	86064500		8_StrongEnhancer-1:86063800:86064200	8_StrongEnhancer-1:86063800:86064200	No description		mESC_E14_newNAmes_dense.bed	overlapping	0	StrongEnhancer	1:86063800:86064200	1	86063800	86064200	201	-300	400	200	40	StrongEnhancer
Chr1:86064501-86065000	1	86064501	86065000		7_ActivePromoter-1:86064200:86065600	7_ActivePromoter-1:86064200:86065600	No description		mESC_E14_newNAmes_dense.bed	overlapping	0	ActivePromoter	1:86064200:86065600	1	86064200	86065600	301	600	1400	500	100	ActivePromoter
Chr1:86065001-86065500	1	86065001	86065500		7_ActivePromoter-1:86064200:86065600	7_ActivePromoter-1:86064200:86065600	No description		mESC_E14_newNAmes_dense.bed	overlapping	0	ActivePromoter	1:86064200:86065600	1	86064200	86065600	801	100	1400	500	100	ActivePromoter
Chr1:86106501-86107000	1	86106501	86107000		10_TranscriptionElongation-1:86105200:86108000	10_TranscriptionElongation-1:86105200:86108000	No description		mESC_E14_newNAmes_dense.bed	overlapping	0	TranscriptionElongation	1:86105200:86108000	1	86105200	86108000	1301	1000	2800	500	100	TranscriptionElongation
Chr1:86107501-86108000	1	86107501	86108000		10_TranscriptionElongation-1:86105200:86108000	10_TranscriptionElongation-1:86105200:86108000	No description		mESC_E14_newNAmes_dense.bed	overlapping	0	TranscriptionElongation	1:86105200:86108000	1	86105200	86108000	2301	0	2800	500	100	TranscriptionElongation
Chr1:86117001-86117500	1	86117001	86117500		10_TranscriptionElongation-1:86114800:86141800	10_TranscriptionElongation-1:86114800:86141800	No description		mESC_E14_newNAmes_dense.bed	overlapping	0	TranscriptionElongation	1:86114800:86141800	1	86114800	86141800	2201	24300	27000	500	100	TranscriptionElongation
Chr1:86117501-86118000	1	86117501	86118000		10_TranscriptionElongation-1:86114800:86141800	10_TranscriptionElongation-1:86114800:86141800	No description		mESC_E14_newNAmes_dense.bed	overlapping	0	TranscriptionElongation	1:86114800:86141800	1	86114800	86141800	2701	23800	27000	500	100	TranscriptionElongation
Chr1:86127001-86127500	1	86127001	86127500		10_TranscriptionElongation-1:86114800:86141800	10_TranscriptionElongation-1:86114800:86141800	No description		mESC_E14_newNAmes_dense.bed	overlapping	0	TranscriptionElongation	1:86114800:86141800	1	86114800	86141800	12201	14300	27000	500	100	TranscriptionElongation
Chr1:86131001-86131500	1	86131001	86131500		10_TranscriptionElongation-1:86114800:86141800	10_TranscriptionElongation-1:86114800:86141800	No description		mESC_E14_newNAmes_dense.bed	overlapping	0	TranscriptionElongation	1:86114800:86141800	1	86114800	86141800	16201	10300	27000	500	100	TranscriptionElongation
Chr1:86139501-86140000	1	86139501	86140000		10_TranscriptionElongation-1:86114800:86141800	10_TranscriptionElongation-1:86114800:86141800	No description		mESC_E14_newNAmes_dense.bed	overlapping	0	TranscriptionElongation	1:86114800:86141800	1	86114800	86141800	24701	1800	27000	500	100	TranscriptionElongation
Chr1:86143001-86143500	1	86143001	86143500		10_TranscriptionElongation-1:86142000:86143400	10_TranscriptionElongation-1:86142000:86143400	No description		mESC_E14_newNAmes_dense.bed	overlapping	0	TranscriptionElongation	1:86142000:86143400	1	86142000	86143400	1001	-100	1400	400	80	TranscriptionElongation
Chr1:86143501-86144000	1	86143501	86144000		3_Heterochromatin-1:86143400:86143800	3_Heterochromatin-1:86143400:86143800	No description		mESC_E14_newNAmes_dense.bed	overlapping	0	Heterochromatin	1:86143400:86143800	1	86143400	86143800	101	-200	400	300	60	Heterochromatin
Chr1:86148501-86149000	1	86148501	86149000		2_Intergenic-1:86144800:86150000	2_Intergenic-1:86144800:86150000	No description		mESC_E14_newNAmes_dense.bed	overlapping	0	Intergenic	1:86144800:86150000	1	86144800	86150000	3701	1000	5200	500	100	Intergenic
Chr1:86152001-86152500	1	86152001	86152500		2_Intergenic-1:86151800:86152600	2_Intergenic-1:86151800:86152600	No description		mESC_E14_newNAmes_dense.bed	overlapping	0	Intergenic	1:86151800:86152600	1	86151800	86152600	201	100	800	500	100	Intergenic
Chr1:86152501-86153000	1	86152501	86153000		2_Intergenic-1:86151800:86152600	2_Intergenic-1:86151800:86152600	No description		mESC_E14_newNAmes_dense.bed	overlapping	0	Intergenic	1:86151800:86152600	1	86151800	86152600	701	-400	800	100	20	Intergenic
Chr1:86154001-86154500	1	86154001	86154500		7_ActivePromoter-1:86153800:86155400	7_ActivePromoter-1:86153800:86155400	No description		mESC_E14_newNAmes_dense.bed	overlapping	0	ActivePromoter	1:86153800:86155400	1	86153800	86155400	201	900	1600	500	100	ActivePromoter
Chr1:86154501-86155000	1	86154501	86155000		7_ActivePromoter-1:86153800:86155400	7_ActivePromoter-1:86153800:86155400	No description		mESC_E14_newNAmes_dense.bed	overlapping	0	ActivePromoter	1:86153800:86155400	1	86153800	86155400	701	400	1600	500	100	ActivePromoter
Chr1:86155001-86155500	1	86155001	86155500		7_ActivePromoter-1:86153800:86155400	7_ActivePromoter-1:86153800:86155400	No description		mESC_E14_newNAmes_dense.bed	overlapping	0	ActivePromoter	1:86153800:86155400	1	86153800	86155400	1201	-100	1600	400	80	ActivePromoter
Chr1:86157001-86157500	1	86157001	86157500		10_TranscriptionElongation-1:86156400:86163600	10_TranscriptionElongation-1:86156400:86163600	No description		mESC_E14_newNAmes_dense.bed	overlapping	0	TranscriptionElongation	1:86156400:86163600	1	86156400	86163600	601	6100	7200	500	100	TranscriptionElongation
Chr1:86157501-86158000	1	86157501	86158000		10_TranscriptionElongation-1:86156400:86163600	10_TranscriptionElongation-1:86156400:86163600	No description		mESC_E14_newNAmes_dense.bed	overlapping	0	TranscriptionElongation	1:86156400:86163600	1	86156400	86163600	1101	5600	7200	500	100	TranscriptionElongation
Chr1:86167501-86168000	1	86167501	86168000		10_TranscriptionElongation-1:86167400:86168400	10_TranscriptionElongation-1:86167400:86168400	No description		mESC_E14_newNAmes_dense.bed	overlapping	0	TranscriptionElongation	1:86167400:86168400	1	86167400	86168400	101	400	1000	500	100	TranscriptionElongation
Chr1:86168001-86168500	1	86168001	86168500		10_TranscriptionElongation-1:86167400:86168400	10_TranscriptionElongation-1:86167400:86168400	No description		mESC_E14_newNAmes_dense.bed	overlapping	0	TranscriptionElongation	1:86167400:86168400	1	86167400	86168400	601	-100	1000	400	80	TranscriptionElongation
Chr1:86168501-86169000	1	86168501	86169000		3_Heterochromatin-1:86168400:86169400	3_Heterochromatin-1:86168400:86169400	No description		mESC_E14_newNAmes_dense.bed	overlapping	0	Heterochromatin	1:86168400:86169400	1	86168400	86169400	101	400	1000	500	100	Heterochromatin
Chr1:86171501-86172000	1	86171501	86172000		10_TranscriptionElongation-1:86170800:86177600	10_TranscriptionElongation-1:86170800:86177600	No description		mESC_E14_newNAmes_dense.bed	overlapping	0	TranscriptionElongation	1:86170800:86177600	1	86170800	86177600	701	5600	6800	500	100	TranscriptionElongation
Chr1:86174001-86174500	1	86174001	86174500		10_TranscriptionElongation-1:86170800:86177600	10_TranscriptionElongation-1:86170800:86177600	No description		mESC_E14_newNAmes_dense.bed	overlapping	0	TranscriptionElongation	1:86170800:86177600	1	86170800	86177600	3201	3100	6800	500	100	TranscriptionElongation
Chr1:86191001-86191500	1	86191001	86191500		10_TranscriptionElongation-1:86190200:86193200	10_TranscriptionElongation-1:86190200:86193200	No description		mESC_E14_newNAmes_dense.bed	overlapping	0	TranscriptionElongation	1:86190200:86193200	1	86190200	86193200	801	1700	3000	500	100	TranscriptionElongation
Chr1:86205001-86205500	1	86205001	86205500		10_TranscriptionElongation-1:86202200:86211800	10_TranscriptionElongation-1:86202200:86211800	No description		mESC_E14_newNAmes_dense.bed	overlapping	0	TranscriptionElongation	1:86202200:86211800	1	86202200	86211800	2801	6300	9600	500	100	TranscriptionElongation
Chr1:86205501-86206000	1	86205501	86206000		10_TranscriptionElongation-1:86202200:86211800	10_TranscriptionElongation-1:86202200:86211800	No description		mESC_E14_newNAmes_dense.bed	overlapping	0	TranscriptionElongation	1:86202200:86211800	1	86202200	86211800	3301	5800	9600	500	100	TranscriptionElongation
Chr1:86207001-86207500	1	86207001	86207500		10_TranscriptionElongation-1:86202200:86211800	10_TranscriptionElongation-1:86202200:86211800	No description		mESC_E14_newNAmes_dense.bed	overlapping	0	TranscriptionElongation	1:86202200:86211800	1	86202200	86211800	4801	4300	9600	500	100	TranscriptionElongation
Chr1:86207501-86208000	1	86207501	86208000		10_TranscriptionElongation-1:86202200:86211800	10_TranscriptionElongation-1:86202200:86211800	No description		mESC_E14_newNAmes_dense.bed	overlapping	0	TranscriptionElongation	1:86202200:86211800	1	86202200	86211800	5301	3800	9600	500	100	TranscriptionElongation
Chr1:86209501-86210000	1	86209501	86210000		10_TranscriptionElongation-1:86202200:86211800	10_TranscriptionElongation-1:86202200:86211800	No description		mESC_E14_newNAmes_dense.bed	overlapping	0	TranscriptionElongation	1:86202200:86211800	1	86202200	86211800	7301	1800	9600	500	100	TranscriptionElongation
Chr1:86225501-86226000	1	86225501	86226000		3_Heterochromatin-1:86219000:86234000	3_Heterochromatin-1:86219000:86234000	No description		mESC_E14_newNAmes_dense.bed	overlapping	0	Heterochromatin	1:86219000:86234000	1	86219000	86234000	6501	8000	15000	500	100	Heterochromatin
Chr1:86228001-86228500	1	86228001	86228500		3_Heterochromatin-1:86219000:86234000	3_Heterochromatin-1:86219000:86234000	No description		mESC_E14_newNAmes_dense.bed	overlapping	0	Heterochromatin	1:86219000:86234000	1	86219000	86234000	9001	5500	15000	500	100	Heterochromatin
Chr1:86228501-86229000	1	86228501	86229000		3_Heterochromatin-1:86219000:86234000	3_Heterochromatin-1:86219000:86234000	No description		mESC_E14_newNAmes_dense.bed	overlapping	0	Heterochromatin	1:86219000:86234000	1	86219000	86234000	9501	5000	15000	500	100	Heterochromatin
Chr1:86229001-86229500	1	86229001	86229500		3_Heterochromatin-1:86219000:86234000	3_Heterochromatin-1:86219000:86234000	No description		mESC_E14_newNAmes_dense.bed	overlapping	0	Heterochromatin	1:86219000:86234000	1	86219000	86234000	10001	4500	15000	500	100	Heterochromatin
Chr1:86232501-86233000	1	86232501	86233000		3_Heterochromatin-1:86219000:86234000	3_Heterochromatin-1:86219000:86234000	No description		mESC_E14_newNAmes_dense.bed	overlapping	0	Heterochromatin	1:86219000:86234000	1	86219000	86234000	13501	1000	15000	500	100	Heterochromatin
Chr1:86237001-86237500	1	86237001	86237500		4_Enhancer-1:86236600:86239000	4_Enhancer-1:86236600:86239000	No description		mESC_E14_newNAmes_dense.bed	overlapping	0	Enhancer	1:86236600:86239000	1	86236600	86239000	401	1500	2400	500	100	Enhancer
Chr1:86238501-86239000	1	86238501	86239000		4_Enhancer-1:86236600:86239000	4_Enhancer-1:86236600:86239000	No description		mESC_E14_newNAmes_dense.bed	overlapping	0	Enhancer	1:86236600:86239000	1	86236600	86239000	1901	0	2400	500	100	Enhancer
Chr1:86239001-86239500	1	86239001	86239500		3_Heterochromatin-1:86239000:86244600	3_Heterochromatin-1:86239000:86244600	No description		mESC_E14_newNAmes_dense.bed	overlapping	0	Heterochromatin	1:86239000:86244600	1	86239000	86244600	1	5100	5600	500	100	Heterochromatin
Chr1:86243501-86244000	1	86243501	86244000		3_Heterochromatin-1:86239000:86244600	3_Heterochromatin-1:86239000:86244600	No description		mESC_E14_newNAmes_dense.bed	overlapping	0	Heterochromatin	1:86239000:86244600	1	86239000	86244600	4501	600	5600	500	100	Heterochromatin
Chr1:86250501-86251000	1	86250501	86251000		3_Heterochromatin-1:86246600:86251000	3_Heterochromatin-1:86246600:86251000	No description		mESC_E14_newNAmes_dense.bed	overlapping	0	Heterochromatin	1:86246600:86251000	1	86246600	86251000	3901	0	4400	500	100	Heterochromatin
Chr1:86259001-86259500	1	86259001	86259500		4_Enhancer-1:86256000:86260600	4_Enhancer-1:86256000:86260600	No description		mESC_E14_newNAmes_dense.bed	overlapping	0	Enhancer	1:86256000:86260600	1	86256000	86260600	3001	1100	4600	500	100	Enhancer
Chr1:86268501-86269000	1	86268501	86269000		2_Intergenic-1:86264200:86269200	2_Intergenic-1:86264200:86269200	No description		mESC_E14_newNAmes_dense.bed	overlapping	0	Intergenic	1:86264200:86269200	1	86264200	86269200	4301	200	5000	500	100	Intergenic
Chr1:86269001-86269500	1	86269001	86269500		2_Intergenic-1:86264200:86269200	2_Intergenic-1:86264200:86269200	No description		mESC_E14_newNAmes_dense.bed	overlapping	0	Intergenic	1:86264200:86269200	1	86264200	86269200	4801	-300	5000	200	40	Intergenic
Chr1:86270001-86270500	1	86270001	86270500		4_Enhancer-1:86270000:86270200	4_Enhancer-1:86270000:86270200	No description		mESC_E14_newNAmes_dense.bed	overlapping	0	Enhancer	1:86270000:86270200	1	86270000	86270200	1	-300	200	200	40	Enhancer
Chr1:86271001-86271500	1	86271001	86271500		2_Intergenic-1:86270200:86277000	2_Intergenic-1:86270200:86277000	No description		mESC_E14_newNAmes_dense.bed	overlapping	0	Intergenic	1:86270200:86277000	1	86270200	86277000	801	5500	6800	500	100	Intergenic
Chr1:86271501-86272000	1	86271501	86272000		2_Intergenic-1:86270200:86277000	2_Intergenic-1:86270200:86277000	No description		mESC_E14_newNAmes_dense.bed	overlapping	0	Intergenic	1:86270200:86277000	1	86270200	86277000	1301	5000	6800	500	100	Intergenic
Chr1:86273001-86273500	1	86273001	86273500		2_Intergenic-1:86270200:86277000	2_Intergenic-1:86270200:86277000	No description		mESC_E14_newNAmes_dense.bed	overlapping	0	Intergenic	1:86270200:86277000	1	86270200	86277000	2801	3500	6800	500	100	Intergenic
Chr1:86273501-86274000	1	86273501	86274000		2_Intergenic-1:86270200:86277000	2_Intergenic-1:86270200:86277000	No description		mESC_E14_newNAmes_dense.bed	overlapping	0	Intergenic	1:86270200:86277000	1	86270200	86277000	3301	3000	6800	500	100	Intergenic
Chr1:86274501-86275000	1	86274501	86275000		2_Intergenic-1:86270200:86277000	2_Intergenic-1:86270200:86277000	No description		mESC_E14_newNAmes_dense.bed	overlapping	0	Intergenic	1:86270200:86277000	1	86270200	86277000	4301	2000	6800	500	100	Intergenic
Chr1:86278001-86278500	1	86278001	86278500		4_Enhancer-1:86277000:86279000	4_Enhancer-1:86277000:86279000	No description		mESC_E14_newNAmes_dense.bed	overlapping	0	Enhancer	1:86277000:86279000	1	86277000	86279000	1001	500	2000	500	100	Enhancer
Chr1:86279501-86280000	1	86279501	86280000		2_Intergenic-1:86279000:86284400	2_Intergenic-1:86279000:86284400	No description		mESC_E14_newNAmes_dense.bed	overlapping	0	Intergenic	1:86279000:86284400	1	86279000	86284400	501	4400	5400	500	100	Intergenic
Chr1:86280001-86280500	1	86280001	86280500		2_Intergenic-1:86279000:86284400	2_Intergenic-1:86279000:86284400	No description		mESC_E14_newNAmes_dense.bed	overlapping	0	Intergenic	1:86279000:86284400	1	86279000	86284400	1001	3900	5400	500	100	Intergenic
Chr1:86294001-86294500	1	86294001	86294500		2_Intergenic-1:86287000:86294200	2_Intergenic-1:86287000:86294200	No description		mESC_E14_newNAmes_dense.bed	overlapping	0	Intergenic	1:86287000:86294200	1	86287000	86294200	7001	-300	7200	200	40	Intergenic
Chr1:86296001-86296500	1	86296001	86296500		3_Heterochromatin-1:86295800:86297800	3_Heterochromatin-1:86295800:86297800	No description		mESC_E14_newNAmes_dense.bed	overlapping	0	Heterochromatin	1:86295800:86297800	1	86295800	86297800	201	1300	2000	500	100	Heterochromatin
Chr1:86298001-86298500	1	86298001	86298500		4_Enhancer-1:86297800:86300400	4_Enhancer-1:86297800:86300400	No description		mESC_E14_newNAmes_dense.bed	overlapping	0	Enhancer	1:86297800:86300400	1	86297800	86300400	201	1900	2600	500	100	Enhancer
Chr1:86301501-86302000	1	86301501	86302000		4_Enhancer-1:86300600:86302600	4_Enhancer-1:86300600:86302600	No description		mESC_E14_newNAmes_dense.bed	overlapping	0	Enhancer	1:86300600:86302600	1	86300600	86302600	901	600	2000	500	100	Enhancer
Chr1:86302001-86302500	1	86302001	86302500		4_Enhancer-1:86300600:86302600	4_Enhancer-1:86300600:86302600	No description		mESC_E14_newNAmes_dense.bed	overlapping	0	Enhancer	1:86300600:86302600	1	86300600	86302600	1401	100	2000	500	100	Enhancer
Chr1:86302501-86303000	1	86302501	86303000		4_Enhancer-1:86300600:86302600	4_Enhancer-1:86300600:86302600	No description		mESC_E14_newNAmes_dense.bed	overlapping	0	Enhancer	1:86300600:86302600	1	86300600	86302600	1901	-400	2000	100	20	Enhancer
Chr1:86303001-86303500	1	86303001	86303500		7_ActivePromoter-1:86303000:86304000	7_ActivePromoter-1:86303000:86304000	No description		mESC_E14_newNAmes_dense.bed	overlapping	0	ActivePromoter	1:86303000:86304000	1	86303000	86304000	1	500	1000	500	100	ActivePromoter
Chr1:86303501-86304000	1	86303501	86304000		7_ActivePromoter-1:86303000:86304000	7_ActivePromoter-1:86303000:86304000	No description		mESC_E14_newNAmes_dense.bed	overlapping	0	ActivePromoter	1:86303000:86304000	1	86303000	86304000	501	0	1000	500	100	ActivePromoter
Chr1:86305001-86305500	1	86305001	86305500		9_TranscriptionTransition-1:86304000:86308400	9_TranscriptionTransition-1:86304000:86308400	No description		mESC_E14_newNAmes_dense.bed	overlapping	0	TranscriptionTransition	1:86304000:86308400	1	86304000	86308400	1001	2900	4400	500	100	TranscriptionTransition
Chr1:86305501-86306000	1	86305501	86306000		9_TranscriptionTransition-1:86304000:86308400	9_TranscriptionTransition-1:86304000:86308400	No description		mESC_E14_newNAmes_dense.bed	overlapping	0	TranscriptionTransition	1:86304000:86308400	1	86304000	86308400	1501	2400	4400	500	100	TranscriptionTransition
Chr1:86306001-86306500	1	86306001	86306500		9_TranscriptionTransition-1:86304000:86308400	9_TranscriptionTransition-1:86304000:86308400	No description		mESC_E14_newNAmes_dense.bed	overlapping	0	TranscriptionTransition	1:86304000:86308400	1	86304000	86308400	2001	1900	4400	500	100	TranscriptionTransition
Chr1:86310001-86310500	1	86310001	86310500		7_ActivePromoter-1:86309400:86310400	7_ActivePromoter-1:86309400:86310400	No description		mESC_E14_newNAmes_dense.bed	overlapping	0	ActivePromoter	1:86309400:86310400	1	86309400	86310400	601	-100	1000	400	80	ActivePromoter
Chr1:86310501-86311000	1	86310501	86311000		8_StrongEnhancer-1:86310400:86310600	8_StrongEnhancer-1:86310400:86310600	No description		mESC_E14_newNAmes_dense.bed	overlapping	0	StrongEnhancer	1:86310400:86310600	1	86310400	86310600	101	-400	200	100	20	StrongEnhancer
Chr1:86311001-86311500	1	86311001	86311500		7_ActivePromoter-1:86310600:86311800	7_ActivePromoter-1:86310600:86311800	No description		mESC_E14_newNAmes_dense.bed	overlapping	0	ActivePromoter	1:86310600:86311800	1	86310600	86311800	401	300	1200	500	100	ActivePromoter
Chr1:86311501-86312000	1	86311501	86312000		7_ActivePromoter-1:86310600:86311800	7_ActivePromoter-1:86310600:86311800	No description		mESC_E14_newNAmes_dense.bed	overlapping	0	ActivePromoter	1:86310600:86311800	1	86310600	86311800	901	-200	1200	300	60	ActivePromoter
Chr1:86313001-86313500	1	86313001	86313500		4_Enhancer-1:86312000:86313600	4_Enhancer-1:86312000:86313600	No description		mESC_E14_newNAmes_dense.bed	overlapping	0	Enhancer	1:86312000:86313600	1	86312000	86313600	1001	100	1600	500	100	Enhancer
Chr1:86313501-86314000	1	86313501	86314000		4_Enhancer-1:86312000:86313600	4_Enhancer-1:86312000:86313600	No description		mESC_E14_newNAmes_dense.bed	overlapping	0	Enhancer	1:86312000:86313600	1	86312000	86313600	1501	-400	1600	100	20	Enhancer
Chr1:86314001-86314500	1	86314001	86314500		1_Insulator-1:86313600:86314400	1_Insulator-1:86313600:86314400	No description		mESC_E14_newNAmes_dense.bed	overlapping	0	Insulator	1:86313600:86314400	1	86313600	86314400	401	-100	800	400	80	Insulator
Chr1:86317001-86317500	1	86317001	86317500		2_Intergenic-1:86315000:86321400	2_Intergenic-1:86315000:86321400	No description		mESC_E14_newNAmes_dense.bed	overlapping	0	Intergenic	1:86315000:86321400	1	86315000	86321400	2001	3900	6400	500	100	Intergenic
Chr1:86317501-86318000	1	86317501	86318000		2_Intergenic-1:86315000:86321400	2_Intergenic-1:86315000:86321400	No description		mESC_E14_newNAmes_dense.bed	overlapping	0	Intergenic	1:86315000:86321400	1	86315000	86321400	2501	3400	6400	500	100	Intergenic
Chr1:86320001-86320500	1	86320001	86320500		2_Intergenic-1:86315000:86321400	2_Intergenic-1:86315000:86321400	No description		mESC_E14_newNAmes_dense.bed	overlapping	0	Intergenic	1:86315000:86321400	1	86315000	86321400	5001	900	6400	500	100	Intergenic
Chr1:86324501-86325000	1	86324501	86325000		4_Enhancer-1:86321400:86326200	4_Enhancer-1:86321400:86326200	No description		mESC_E14_newNAmes_dense.bed	overlapping	0	Enhancer	1:86321400:86326200	1	86321400	86326200	3101	1200	4800	500	100	Enhancer
Chr1:86325001-86325500	1	86325001	86325500		4_Enhancer-1:86321400:86326200	4_Enhancer-1:86321400:86326200	No description		mESC_E14_newNAmes_dense.bed	overlapping	0	Enhancer	1:86321400:86326200	1	86321400	86326200	3601	700	4800	500	100	Enhancer
Chr1:86337001-86337500	1	86337001	86337500		2_Intergenic-1:86326200:86339400	2_Intergenic-1:86326200:86339400	No description		mESC_E14_newNAmes_dense.bed	overlapping	0	Intergenic	1:86326200:86339400	1	86326200	86339400	10801	1900	13200	500	100	Intergenic
Chr1:86338001-86338500	1	86338001	86338500		2_Intergenic-1:86326200:86339400	2_Intergenic-1:86326200:86339400	No description		mESC_E14_newNAmes_dense.bed	overlapping	0	Intergenic	1:86326200:86339400	1	86326200	86339400	11801	900	13200	500	100	Intergenic
Chr1:86342001-86342500	1	86342001	86342500		3_Heterochromatin-1:86341400:86342800	3_Heterochromatin-1:86341400:86342800	No description		mESC_E14_newNAmes_dense.bed	overlapping	0	Heterochromatin	1:86341400:86342800	1	86341400	86342800	601	300	1400	500	100	Heterochromatin
Chr1:86358501-86359000	1	86358501	86359000		9_TranscriptionTransition-1:86356400:86358800	9_TranscriptionTransition-1:86356400:86358800	No description		mESC_E14_newNAmes_dense.bed	overlapping	0	TranscriptionTransition	1:86356400:86358800	1	86356400	86358800	2101	-200	2400	300	60	TranscriptionTransition
Chr1:86359001-86359500	1	86359001	86359500		7_ActivePromoter-1:86358800:86360600	7_ActivePromoter-1:86358800:86360600	No description		mESC_E14_newNAmes_dense.bed	overlapping	0	ActivePromoter	1:86358800:86360600	1	86358800	86360600	201	1100	1800	500	100	ActivePromoter
Chr1:86359501-86360000	1	86359501	86360000		7_ActivePromoter-1:86358800:86360600	7_ActivePromoter-1:86358800:86360600	No description		mESC_E14_newNAmes_dense.bed	overlapping	0	ActivePromoter	1:86358800:86360600	1	86358800	86360600	701	600	1800	500	100	ActivePromoter
Chr1:86360001-86360500	1	86360001	86360500		7_ActivePromoter-1:86358800:86360600	7_ActivePromoter-1:86358800:86360600	No description		mESC_E14_newNAmes_dense.bed	overlapping	0	ActivePromoter	1:86358800:86360600	1	86358800	86360600	1201	100	1800	500	100	ActivePromoter
Chr1:86360501-86361000	1	86360501	86361000		7_ActivePromoter-1:86358800:86360600	7_ActivePromoter-1:86358800:86360600	No description		mESC_E14_newNAmes_dense.bed	overlapping	0	ActivePromoter	1:86358800:86360600	1	86358800	86360600	1701	-400	1800	100	20	ActivePromoter
Chr1:86362001-86362500	1	86362001	86362500		11_WeakEnhancer-1:86361400:86363600	11_WeakEnhancer-1:86361400:86363600	No description		mESC_E14_newNAmes_dense.bed	overlapping	0	WeakEnhancer	1:86361400:86363600	1	86361400	86363600	601	1100	2200	500	100	WeakEnhancer
Chr1:86363001-86363500	1	86363001	86363500		11_WeakEnhancer-1:86361400:86363600	11_WeakEnhancer-1:86361400:86363600	No description		mESC_E14_newNAmes_dense.bed	overlapping	0	WeakEnhancer	1:86361400:86363600	1	86361400	86363600	1601	100	2200	500	100	WeakEnhancer
Chr1:86363501-86364000	1	86363501	86364000		11_WeakEnhancer-1:86361400:86363600	11_WeakEnhancer-1:86361400:86363600	No description		mESC_E14_newNAmes_dense.bed	overlapping	0	WeakEnhancer	1:86361400:86363600	1	86361400	86363600	2101	-400	2200	100	20	WeakEnhancer
Chr1:86366501-86367000	1	86366501	86367000		2_Intergenic-1:86364000:86371800	2_Intergenic-1:86364000:86371800	No description		mESC_E14_newNAmes_dense.bed	overlapping	0	Intergenic	1:86364000:86371800	1	86364000	86371800	2501	4800	7800	500	100	Intergenic
Chr1:86379001-86379500	1	86379001	86379500		2_Intergenic-1:86375600:86379400	2_Intergenic-1:86375600:86379400	No description		mESC_E14_newNAmes_dense.bed	overlapping	0	Intergenic	1:86375600:86379400	1	86375600	86379400	3401	-100	3800	400	80	Intergenic
Chr1:86379501-86380000	1	86379501	86380000		5_RepressedChromatin-1:86379400:86380200	5_RepressedChromatin-1:86379400:86380200	No description		mESC_E14_newNAmes_dense.bed	overlapping	0	RepressedChromatin	1:86379400:86380200	1	86379400	86380200	101	200	800	500	100	Heterochromatin
Chr1:86381001-86381500	1	86381001	86381500		7_ActivePromoter-1:86381000:86381200	7_ActivePromoter-1:86381000:86381200	No description		mESC_E14_newNAmes_dense.bed	overlapping	0	ActivePromoter	1:86381000:86381200	1	86381000	86381200	1	-300	200	200	40	ActivePromoter
Chr1:86386501-86387000	1	86386501	86387000		5_RepressedChromatin-1:86381400:86387400	5_RepressedChromatin-1:86381400:86387400	No description		mESC_E14_newNAmes_dense.bed	overlapping	0	RepressedChromatin	1:86381400:86387400	1	86381400	86387400	5101	400	6000	500	100	Heterochromatin
Chr1:86388001-86388500	1	86388001	86388500		5_RepressedChromatin-1:86388000:86389000	5_RepressedChromatin-1:86388000:86389000	No description		mESC_E14_newNAmes_dense.bed	overlapping	0	RepressedChromatin	1:86388000:86389000	1	86388000	86389000	1	500	1000	500	100	Heterochromatin
Chr1:86388501-86389000	1	86388501	86389000		5_RepressedChromatin-1:86388000:86389000	5_RepressedChromatin-1:86388000:86389000	No description		mESC_E14_newNAmes_dense.bed	overlapping	0	RepressedChromatin	1:86388000:86389000	1	86388000	86389000	501	0	1000	500	100	Heterochromatin
Chr1:86389001-86389500	1	86389001	86389500		1_Insulator-1:86389000:86389800	1_Insulator-1:86389000:86389800	No description		mESC_E14_newNAmes_dense.bed	overlapping	0	Insulator	1:86389000:86389800	1	86389000	86389800	1	300	800	500	100	Insulator
Chr1:86389501-86390000	1	86389501	86390000		1_Insulator-1:86389000:86389800	1_Insulator-1:86389000:86389800	No description		mESC_E14_newNAmes_dense.bed	overlapping	0	Insulator	1:86389000:86389800	1	86389000	86389800	501	-200	800	300	60	Insulator
Chr1:86394001-86394500	1	86394001	86394500		2_Intergenic-1:86389800:86395800	2_Intergenic-1:86389800:86395800	No description		mESC_E14_newNAmes_dense.bed	overlapping	0	Intergenic	1:86389800:86395800	1	86389800	86395800	4201	1300	6000	500	100	Intergenic
Chr1:86395001-86395500	1	86395001	86395500		2_Intergenic-1:86389800:86395800	2_Intergenic-1:86389800:86395800	No description		mESC_E14_newNAmes_dense.bed	overlapping	0	Intergenic	1:86389800:86395800	1	86389800	86395800	5201	300	6000	500	100	Intergenic
Chr1:86397501-86398000	1	86397501	86398000		2_Intergenic-1:86396400:86404600	2_Intergenic-1:86396400:86404600	No description		mESC_E14_newNAmes_dense.bed	overlapping	0	Intergenic	1:86396400:86404600	1	86396400	86404600	1101	6600	8200	500	100	Intergenic
Chr1:86398501-86399000	1	86398501	86399000		2_Intergenic-1:86396400:86404600	2_Intergenic-1:86396400:86404600	No description		mESC_E14_newNAmes_dense.bed	overlapping	0	Intergenic	1:86396400:86404600	1	86396400	86404600	2101	5600	8200	500	100	Intergenic
Chr1:86399001-86399500	1	86399001	86399500		2_Intergenic-1:86396400:86404600	2_Intergenic-1:86396400:86404600	No description		mESC_E14_newNAmes_dense.bed	overlapping	0	Intergenic	1:86396400:86404600	1	86396400	86404600	2601	5100	8200	500	100	Intergenic
Chr1:86400001-86400500	1	86400001	86400500		2_Intergenic-1:86396400:86404600	2_Intergenic-1:86396400:86404600	No description		mESC_E14_newNAmes_dense.bed	overlapping	0	Intergenic	1:86396400:86404600	1	86396400	86404600	3601	4100	8200	500	100	Intergenic
Chr1:86400501-86401000	1	86400501	86401000		2_Intergenic-1:86396400:86404600	2_Intergenic-1:86396400:86404600	No description		mESC_E14_newNAmes_dense.bed	overlapping	0	Intergenic	1:86396400:86404600	1	86396400	86404600	4101	3600	8200	500	100	Intergenic
Chr1:86406501-86407000	1	86406501	86407000		2_Intergenic-1:86405400:86415800	2_Intergenic-1:86405400:86415800	No description		mESC_E14_newNAmes_dense.bed	overlapping	0	Intergenic	1:86405400:86415800	1	86405400	86415800	1101	8800	10400	500	100	Intergenic
Chr1:86415001-86415500	1	86415001	86415500		2_Intergenic-1:86405400:86415800	2_Intergenic-1:86405400:86415800	No description		mESC_E14_newNAmes_dense.bed	overlapping	0	Intergenic	1:86405400:86415800	1	86405400	86415800	9601	300	10400	500	100	Intergenic
Chr1:86421001-86421500	1	86421001	86421500		4_Enhancer-1:86420600:86421600	4_Enhancer-1:86420600:86421600	No description		mESC_E14_newNAmes_dense.bed	overlapping	0	Enhancer	1:86420600:86421600	1	86420600	86421600	401	100	1000	500	100	Enhancer
Chr1:86421501-86422000	1	86421501	86422000		4_Enhancer-1:86420600:86421600	4_Enhancer-1:86420600:86421600	No description		mESC_E14_newNAmes_dense.bed	overlapping	0	Enhancer	1:86420600:86421600	1	86420600	86421600	901	-400	1000	100	20	Enhancer
Chr1:86422001-86422500	1	86422001	86422500		4_Enhancer-1:86421800:86422800	4_Enhancer-1:86421800:86422800	No description		mESC_E14_newNAmes_dense.bed	overlapping	0	Enhancer	1:86421800:86422800	1	86421800	86422800	201	300	1000	500	100	Enhancer
Chr1:86424501-86425000	1	86424501	86425000		4_Enhancer-1:86424200:86425000	4_Enhancer-1:86424200:86425000	No description		mESC_E14_newNAmes_dense.bed	overlapping	0	Enhancer	1:86424200:86425000	1	86424200	86425000	301	0	800	500	100	Enhancer
Chr1:86425001-86425500	1	86425001	86425500		8_StrongEnhancer-1:86425000:86425600	8_StrongEnhancer-1:86425000:86425600	No description		mESC_E14_newNAmes_dense.bed	overlapping	0	StrongEnhancer	1:86425000:86425600	1	86425000	86425600	1	100	600	500	100	StrongEnhancer
Chr1:86425501-86426000	1	86425501	86426000		8_StrongEnhancer-1:86425000:86425600	8_StrongEnhancer-1:86425000:86425600	No description		mESC_E14_newNAmes_dense.bed	overlapping	0	StrongEnhancer	1:86425000:86425600	1	86425000	86425600	501	-400	600	100	20	StrongEnhancer
Chr1:86427001-86427500	1	86427001	86427500		5_RepressedChromatin-1:86426000:86427200	5_RepressedChromatin-1:86426000:86427200	No description		mESC_E14_newNAmes_dense.bed	overlapping	0	RepressedChromatin	1:86426000:86427200	1	86426000	86427200	1001	-300	1200	200	40	Heterochromatin
Chr1:86427501-86428000	1	86427501	86428000		7_ActivePromoter-1:86427200:86427800	7_ActivePromoter-1:86427200:86427800	No description		mESC_E14_newNAmes_dense.bed	overlapping	0	ActivePromoter	1:86427200:86427800	1	86427200	86427800	301	-200	600	300	60	ActivePromoter
Chr1:86433501-86434000	1	86433501	86434000		2_Intergenic-1:86430400:86434000	2_Intergenic-1:86430400:86434000	No description		mESC_E14_newNAmes_dense.bed	overlapping	0	Intergenic	1:86430400:86434000	1	86430400	86434000	3101	0	3600	500	100	Intergenic
Chr1:86434001-86434500	1	86434001	86434500		7_ActivePromoter-1:86434000:86435000	7_ActivePromoter-1:86434000:86435000	No description		mESC_E14_newNAmes_dense.bed	overlapping	0	ActivePromoter	1:86434000:86435000	1	86434000	86435000	1	500	1000	500	100	ActivePromoter
Chr1:86434501-86435000	1	86434501	86435000		7_ActivePromoter-1:86434000:86435000	7_ActivePromoter-1:86434000:86435000	No description		mESC_E14_newNAmes_dense.bed	overlapping	0	ActivePromoter	1:86434000:86435000	1	86434000	86435000	501	0	1000	500	100	ActivePromoter
Chr1:86435001-86435500	1	86435001	86435500		6_BivalentChromatin-1:86435000:86435200	6_BivalentChromatin-1:86435000:86435200	No description		mESC_E14_newNAmes_dense.bed	overlapping	0	BivalentChromatin	1:86435000:86435200	1	86435000	86435200	1	-300	200	200	40	BivalentChromatin
Chr1:86435501-86436000	1	86435501	86436000		5_RepressedChromatin-1:86435200:86436000	5_RepressedChromatin-1:86435200:86436000	No description		mESC_E14_newNAmes_dense.bed	overlapping	0	RepressedChromatin	1:86435200:86436000	1	86435200	86436000	301	0	800	500	100	Heterochromatin
Chr1:86441501-86442000	1	86441501	86442000		7_ActivePromoter-1:86440600:86443200	7_ActivePromoter-1:86440600:86443200	No description		mESC_E14_newNAmes_dense.bed	overlapping	0	ActivePromoter	1:86440600:86443200	1	86440600	86443200	901	1200	2600	500	100	ActivePromoter
Chr1:86442001-86442500	1	86442001	86442500		7_ActivePromoter-1:86440600:86443200	7_ActivePromoter-1:86440600:86443200	No description		mESC_E14_newNAmes_dense.bed	overlapping	0	ActivePromoter	1:86440600:86443200	1	86440600	86443200	1401	700	2600	500	100	ActivePromoter
Chr1:86442501-86443000	1	86442501	86443000		7_ActivePromoter-1:86440600:86443200	7_ActivePromoter-1:86440600:86443200	No description		mESC_E14_newNAmes_dense.bed	overlapping	0	ActivePromoter	1:86440600:86443200	1	86440600	86443200	1901	200	2600	500	100	ActivePromoter
Chr1:86443001-86443500	1	86443001	86443500		7_ActivePromoter-1:86440600:86443200	7_ActivePromoter-1:86440600:86443200	No description		mESC_E14_newNAmes_dense.bed	overlapping	0	ActivePromoter	1:86440600:86443200	1	86440600	86443200	2401	-300	2600	200	40	ActivePromoter
Chr1:86445001-86445500	1	86445001	86445500		4_Enhancer-1:86443800:86447600	4_Enhancer-1:86443800:86447600	No description		mESC_E14_newNAmes_dense.bed	overlapping	0	Enhancer	1:86443800:86447600	1	86443800	86447600	1201	2100	3800	500	100	Enhancer
Chr1:86445501-86446000	1	86445501	86446000		4_Enhancer-1:86443800:86447600	4_Enhancer-1:86443800:86447600	No description		mESC_E14_newNAmes_dense.bed	overlapping	0	Enhancer	1:86443800:86447600	1	86443800	86447600	1701	1600	3800	500	100	Enhancer
Chr1:86447501-86448000	1	86447501	86448000		4_Enhancer-1:86443800:86447600	4_Enhancer-1:86443800:86447600	No description		mESC_E14_newNAmes_dense.bed	overlapping	0	Enhancer	1:86443800:86447600	1	86443800	86447600	3701	-400	3800	100	20	Enhancer
Chr1:86448001-86448500	1	86448001	86448500		4_Enhancer-1:86448000:86450000	4_Enhancer-1:86448000:86450000	No description		mESC_E14_newNAmes_dense.bed	overlapping	0	Enhancer	1:86448000:86450000	1	86448000	86450000	1	1500	2000	500	100	Enhancer
Chr1:86453001-86453500	1	86453001	86453500		4_Enhancer-1:86452200:86453800	4_Enhancer-1:86452200:86453800	No description		mESC_E14_newNAmes_dense.bed	overlapping	0	Enhancer	1:86452200:86453800	1	86452200	86453800	801	300	1600	500	100	Enhancer
Chr1:86454501-86455000	1	86454501	86455000		3_Heterochromatin-1:86453800:86456600	3_Heterochromatin-1:86453800:86456600	No description		mESC_E14_newNAmes_dense.bed	overlapping	0	Heterochromatin	1:86453800:86456600	1	86453800	86456600	701	1600	2800	500	100	Heterochromatin
Chr1:86462501-86463000	1	86462501	86463000		4_Enhancer-1:86461800:86467000	4_Enhancer-1:86461800:86467000	No description		mESC_E14_newNAmes_dense.bed	overlapping	0	Enhancer	1:86461800:86467000	1	86461800	86467000	701	4000	5200	500	100	Enhancer
Chr1:86463001-86463500	1	86463001	86463500		4_Enhancer-1:86461800:86467000	4_Enhancer-1:86461800:86467000	No description		mESC_E14_newNAmes_dense.bed	overlapping	0	Enhancer	1:86461800:86467000	1	86461800	86467000	1201	3500	5200	500	100	Enhancer
Chr1:86467001-86467500	1	86467001	86467500		7_ActivePromoter-1:86467000:86468000	7_ActivePromoter-1:86467000:86468000	No description		mESC_E14_newNAmes_dense.bed	overlapping	0	ActivePromoter	1:86467000:86468000	1	86467000	86468000	1	500	1000	500	100	ActivePromoter
Chr1:86467501-86468000	1	86467501	86468000		7_ActivePromoter-1:86467000:86468000	7_ActivePromoter-1:86467000:86468000	No description		mESC_E14_newNAmes_dense.bed	overlapping	0	ActivePromoter	1:86467000:86468000	1	86467000	86468000	501	0	1000	500	100	ActivePromoter
Chr1:86469001-86469500	1	86469001	86469500		3_Heterochromatin-1:86468800:86470600	3_Heterochromatin-1:86468800:86470600	No description		mESC_E14_newNAmes_dense.bed	overlapping	0	Heterochromatin	1:86468800:86470600	1	86468800	86470600	201	1100	1800	500	100	Heterochromatin
Chr1:86471501-86472000	1	86471501	86472000		1_Insulator-1:86471400:86471800	1_Insulator-1:86471400:86471800	No description		mESC_E14_newNAmes_dense.bed	overlapping	0	Insulator	1:86471400:86471800	1	86471400	86471800	101	-200	400	300	60	Insulator
Chr1:86472001-86472500	1	86472001	86472500		7_ActivePromoter-1:86471800:86472600	7_ActivePromoter-1:86471800:86472600	No description		mESC_E14_newNAmes_dense.bed	overlapping	0	ActivePromoter	1:86471800:86472600	1	86471800	86472600	201	100	800	500	100	ActivePromoter
Chr1:86473001-86473500	1	86473001	86473500		8_StrongEnhancer-1:86472600:86473200	8_StrongEnhancer-1:86472600:86473200	No description		mESC_E14_newNAmes_dense.bed	overlapping	0	StrongEnhancer	1:86472600:86473200	1	86472600	86473200	401	-300	600	200	40	StrongEnhancer
Chr1:86473501-86474000	1	86473501	86474000		4_Enhancer-1:86473200:86475400	4_Enhancer-1:86473200:86475400	No description		mESC_E14_newNAmes_dense.bed	overlapping	0	Enhancer	1:86473200:86475400	1	86473200	86475400	301	1400	2200	500	100	Enhancer
Chr1:86480501-86481000	1	86480501	86481000		2_Intergenic-1:86475400:86481200	2_Intergenic-1:86475400:86481200	No description		mESC_E14_newNAmes_dense.bed	overlapping	0	Intergenic	1:86475400:86481200	1	86475400	86481200	5101	200	5800	500	100	Intergenic
Chr1:86481001-86481500	1	86481001	86481500		2_Intergenic-1:86475400:86481200	2_Intergenic-1:86475400:86481200	No description		mESC_E14_newNAmes_dense.bed	overlapping	0	Intergenic	1:86475400:86481200	1	86475400	86481200	5601	-300	5800	200	40	Intergenic
Chr1:86486001-86486500	1	86486001	86486500		2_Intergenic-1:86483400:86486600	2_Intergenic-1:86483400:86486600	No description		mESC_E14_newNAmes_dense.bed	overlapping	0	Intergenic	1:86483400:86486600	1	86483400	86486600	2601	100	3200	500	100	Intergenic
Chr1:86486501-86487000	1	86486501	86487000		2_Intergenic-1:86483400:86486600	2_Intergenic-1:86483400:86486600	No description		mESC_E14_newNAmes_dense.bed	overlapping	0	Intergenic	1:86483400:86486600	1	86483400	86486600	3101	-400	3200	100	20	Intergenic
Chr1:86487001-86487500	1	86487001	86487500		7_ActivePromoter-1:86486600:86489000	7_ActivePromoter-1:86486600:86489000	No description		mESC_E14_newNAmes_dense.bed	overlapping	0	ActivePromoter	1:86486600:86489000	1	86486600	86489000	401	1500	2400	500	100	ActivePromoter
Chr1:86487501-86488000	1	86487501	86488000		7_ActivePromoter-1:86486600:86489000	7_ActivePromoter-1:86486600:86489000	No description		mESC_E14_newNAmes_dense.bed	overlapping	0	ActivePromoter	1:86486600:86489000	1	86486600	86489000	901	1000	2400	500	100	ActivePromoter
Chr1:86488001-86488500	1	86488001	86488500		7_ActivePromoter-1:86486600:86489000	7_ActivePromoter-1:86486600:86489000	No description		mESC_E14_newNAmes_dense.bed	overlapping	0	ActivePromoter	1:86486600:86489000	1	86486600	86489000	1401	500	2400	500	100	ActivePromoter
Chr1:86491001-86491500	1	86491001	86491500		4_Enhancer-1:86489000:86498000	4_Enhancer-1:86489000:86498000	No description		mESC_E14_newNAmes_dense.bed	overlapping	0	Enhancer	1:86489000:86498000	1	86489000	86498000	2001	6500	9000	500	100	Enhancer
Chr1:86491501-86492000	1	86491501	86492000		4_Enhancer-1:86489000:86498000	4_Enhancer-1:86489000:86498000	No description		mESC_E14_newNAmes_dense.bed	overlapping	0	Enhancer	1:86489000:86498000	1	86489000	86498000	2501	6000	9000	500	100	Enhancer
Chr1:86496001-86496500	1	86496001	86496500		4_Enhancer-1:86489000:86498000	4_Enhancer-1:86489000:86498000	No description		mESC_E14_newNAmes_dense.bed	overlapping	0	Enhancer	1:86489000:86498000	1	86489000	86498000	7001	1500	9000	500	100	Enhancer
Chr1:86498501-86499000	1	86498501	86499000		4_Enhancer-1:86498400:86500000	4_Enhancer-1:86498400:86500000	No description		mESC_E14_newNAmes_dense.bed	overlapping	0	Enhancer	1:86498400:86500000	1	86498400	86500000	101	1000	1600	500	100	Enhancer
Chr1:86501501-86502000	1	86501501	86502000		1_Insulator-1:86500000:86501800	1_Insulator-1:86500000:86501800	No description		mESC_E14_newNAmes_dense.bed	overlapping	0	Insulator	1:86500000:86501800	1	86500000	86501800	1501	-200	1800	300	60	Insulator
Chr1:86502001-86502500	1	86502001	86502500		8_StrongEnhancer-1:86501800:86502200	8_StrongEnhancer-1:86501800:86502200	No description		mESC_E14_newNAmes_dense.bed	overlapping	0	StrongEnhancer	1:86501800:86502200	1	86501800	86502200	201	-300	400	200	40	StrongEnhancer
Chr1:86503001-86503500	1	86503001	86503500		8_StrongEnhancer-1:86503000:86503400	8_StrongEnhancer-1:86503000:86503400	No description		mESC_E14_newNAmes_dense.bed	overlapping	0	StrongEnhancer	1:86503000:86503400	1	86503000	86503400	1	-100	400	400	80	StrongEnhancer
Chr1:86503501-86504000	1	86503501	86504000		7_ActivePromoter-1:86503400:86503800	7_ActivePromoter-1:86503400:86503800	No description		mESC_E14_newNAmes_dense.bed	overlapping	0	ActivePromoter	1:86503400:86503800	1	86503400	86503800	101	-200	400	300	60	ActivePromoter
Chr1:86504001-86504500	1	86504001	86504500		7_ActivePromoter-1:86504000:86504800	7_ActivePromoter-1:86504000:86504800	No description		mESC_E14_newNAmes_dense.bed	overlapping	0	ActivePromoter	1:86504000:86504800	1	86504000	86504800	1	300	800	500	100	ActivePromoter
Chr1:86505001-86505500	1	86505001	86505500		7_ActivePromoter-1:86505000:86505400	7_ActivePromoter-1:86505000:86505400	No description		mESC_E14_newNAmes_dense.bed	overlapping	0	ActivePromoter	1:86505000:86505400	1	86505000	86505400	1	-100	400	400	80	ActivePromoter
Chr1:86511001-86511500	1	86511001	86511500		4_Enhancer-1:86505800:86512800	4_Enhancer-1:86505800:86512800	No description		mESC_E14_newNAmes_dense.bed	overlapping	0	Enhancer	1:86505800:86512800	1	86505800	86512800	5201	1300	7000	500	100	Enhancer
Chr1:86511501-86512000	1	86511501	86512000		4_Enhancer-1:86505800:86512800	4_Enhancer-1:86505800:86512800	No description		mESC_E14_newNAmes_dense.bed	overlapping	0	Enhancer	1:86505800:86512800	1	86505800	86512800	5701	800	7000	500	100	Enhancer
Chr1:86516001-86516500	1	86516001	86516500		4_Enhancer-1:86516000:86516200	4_Enhancer-1:86516000:86516200	No description		mESC_E14_newNAmes_dense.bed	overlapping	0	Enhancer	1:86516000:86516200	1	86516000	86516200	1	-300	200	200	40	Enhancer
Chr1:86516501-86517000	1	86516501	86517000		3_Heterochromatin-1:86516200:86520400	3_Heterochromatin-1:86516200:86520400	No description		mESC_E14_newNAmes_dense.bed	overlapping	0	Heterochromatin	1:86516200:86520400	1	86516200	86520400	301	3400	4200	500	100	Heterochromatin
Chr1:86524501-86525000	1	86524501	86525000		4_Enhancer-1:86520800:86524600	4_Enhancer-1:86520800:86524600	No description		mESC_E14_newNAmes_dense.bed	overlapping	0	Enhancer	1:86520800:86524600	1	86520800	86524600	3701	-400	3800	100	20	Enhancer
Chr1:86525001-86525500	1	86525001	86525500		7_ActivePromoter-1:86524800:86527400	7_ActivePromoter-1:86524800:86527400	No description		mESC_E14_newNAmes_dense.bed	overlapping	0	ActivePromoter	1:86524800:86527400	1	86524800	86527400	201	1900	2600	500	100	ActivePromoter
Chr1:86525501-86526000	1	86525501	86526000		7_ActivePromoter-1:86524800:86527400	7_ActivePromoter-1:86524800:86527400	No description		mESC_E14_newNAmes_dense.bed	overlapping	0	ActivePromoter	1:86524800:86527400	1	86524800	86527400	701	1400	2600	500	100	ActivePromoter
Chr1:86526001-86526500	1	86526001	86526500		7_ActivePromoter-1:86524800:86527400	7_ActivePromoter-1:86524800:86527400	No description		mESC_E14_newNAmes_dense.bed	overlapping	0	ActivePromoter	1:86524800:86527400	1	86524800	86527400	1201	900	2600	500	100	ActivePromoter
Chr1:86526501-86527000	1	86526501	86527000		7_ActivePromoter-1:86524800:86527400	7_ActivePromoter-1:86524800:86527400	No description		mESC_E14_newNAmes_dense.bed	overlapping	0	ActivePromoter	1:86524800:86527400	1	86524800	86527400	1701	400	2600	500	100	ActivePromoter
Chr1:86527001-86527500	1	86527001	86527500		7_ActivePromoter-1:86524800:86527400	7_ActivePromoter-1:86524800:86527400	No description		mESC_E14_newNAmes_dense.bed	overlapping	0	ActivePromoter	1:86524800:86527400	1	86524800	86527400	2201	-100	2600	400	80	ActivePromoter
Chr1:86527501-86528000	1	86527501	86528000		9_TranscriptionTransition-1:86527400:86530000	9_TranscriptionTransition-1:86527400:86530000	No description		mESC_E14_newNAmes_dense.bed	overlapping	0	TranscriptionTransition	1:86527400:86530000	1	86527400	86530000	101	2000	2600	500	100	TranscriptionTransition
Chr1:86528001-86528500	1	86528001	86528500		9_TranscriptionTransition-1:86527400:86530000	9_TranscriptionTransition-1:86527400:86530000	No description		mESC_E14_newNAmes_dense.bed	overlapping	0	TranscriptionTransition	1:86527400:86530000	1	86527400	86530000	601	1500	2600	500	100	TranscriptionTransition
Chr1:86528501-86529000	1	86528501	86529000		9_TranscriptionTransition-1:86527400:86530000	9_TranscriptionTransition-1:86527400:86530000	No description		mESC_E14_newNAmes_dense.bed	overlapping	0	TranscriptionTransition	1:86527400:86530000	1	86527400	86530000	1101	1000	2600	500	100	TranscriptionTransition
Chr1:86531501-86532000	1	86531501	86532000		11_WeakEnhancer-1:86531400:86531600	11_WeakEnhancer-1:86531400:86531600	No description		mESC_E14_newNAmes_dense.bed	overlapping	0	WeakEnhancer	1:86531400:86531600	1	86531400	86531600	101	-400	200	100	20	WeakEnhancer
Chr1:86532001-86532500	1	86532001	86532500		7_ActivePromoter-1:86531800:86532600	7_ActivePromoter-1:86531800:86532600	No description		mESC_E14_newNAmes_dense.bed	overlapping	0	ActivePromoter	1:86531800:86532600	1	86531800	86532600	201	100	800	500	100	ActivePromoter
Chr1:86535501-86536000	1	86535501	86536000		2_Intergenic-1:86534200:86538400	2_Intergenic-1:86534200:86538400	No description		mESC_E14_newNAmes_dense.bed	overlapping	0	Intergenic	1:86534200:86538400	1	86534200	86538400	1301	2400	4200	500	100	Intergenic
Chr1:86536001-86536500	1	86536001	86536500		2_Intergenic-1:86534200:86538400	2_Intergenic-1:86534200:86538400	No description		mESC_E14_newNAmes_dense.bed	overlapping	0	Intergenic	1:86534200:86538400	1	86534200	86538400	1801	1900	4200	500	100	Intergenic
Chr1:86537001-86537500	1	86537001	86537500		2_Intergenic-1:86534200:86538400	2_Intergenic-1:86534200:86538400	No description		mESC_E14_newNAmes_dense.bed	overlapping	0	Intergenic	1:86534200:86538400	1	86534200	86538400	2801	900	4200	500	100	Intergenic
Chr1:86537501-86538000	1	86537501	86538000		2_Intergenic-1:86534200:86538400	2_Intergenic-1:86534200:86538400	No description		mESC_E14_newNAmes_dense.bed	overlapping	0	Intergenic	1:86534200:86538400	1	86534200	86538400	3301	400	4200	500	100	Intergenic
Chr1:86539001-86539500	1	86539001	86539500		2_Intergenic-1:86538800:86539800	2_Intergenic-1:86538800:86539800	No description		mESC_E14_newNAmes_dense.bed	overlapping	0	Intergenic	1:86538800:86539800	1	86538800	86539800	201	300	1000	500	100	Intergenic
Chr1:86539501-86540000	1	86539501	86540000		2_Intergenic-1:86538800:86539800	2_Intergenic-1:86538800:86539800	No description		mESC_E14_newNAmes_dense.bed	overlapping	0	Intergenic	1:86538800:86539800	1	86538800	86539800	701	-200	1000	300	60	Intergenic
Chr1:86541001-86541500	1	86541001	86541500		3_Heterochromatin-1:86540400:86541600	3_Heterochromatin-1:86540400:86541600	No description		mESC_E14_newNAmes_dense.bed	overlapping	0	Heterochromatin	1:86540400:86541600	1	86540400	86541600	601	100	1200	500	100	Heterochromatin
Chr1:86541501-86542000	1	86541501	86542000		3_Heterochromatin-1:86540400:86541600	3_Heterochromatin-1:86540400:86541600	No description		mESC_E14_newNAmes_dense.bed	overlapping	0	Heterochromatin	1:86540400:86541600	1	86540400	86541600	1101	-400	1200	100	20	Heterochromatin
Chr1:86545001-86545500	1	86545001	86545500		10_TranscriptionElongation-1:86541600:86548200	10_TranscriptionElongation-1:86541600:86548200	No description		mESC_E14_newNAmes_dense.bed	overlapping	0	TranscriptionElongation	1:86541600:86548200	1	86541600	86548200	3401	2700	6600	500	100	TranscriptionElongation
Chr1:86545501-86546000	1	86545501	86546000		10_TranscriptionElongation-1:86541600:86548200	10_TranscriptionElongation-1:86541600:86548200	No description		mESC_E14_newNAmes_dense.bed	overlapping	0	TranscriptionElongation	1:86541600:86548200	1	86541600	86548200	3901	2200	6600	500	100	TranscriptionElongation
Chr1:86553001-86553500	1	86553001	86553500		3_Heterochromatin-1:86551800:86555200	3_Heterochromatin-1:86551800:86555200	No description		mESC_E14_newNAmes_dense.bed	overlapping	0	Heterochromatin	1:86551800:86555200	1	86551800	86555200	1201	1700	3400	500	100	Heterochromatin
Chr1:86576001-86576500	1	86576001	86576500		2_Intergenic-1:86570800:86580400	2_Intergenic-1:86570800:86580400	No description		mESC_E14_newNAmes_dense.bed	overlapping	0	Intergenic	1:86570800:86580400	1	86570800	86580400	5201	3900	9600	500	100	Intergenic
Chr1:86579501-86580000	1	86579501	86580000		2_Intergenic-1:86570800:86580400	2_Intergenic-1:86570800:86580400	No description		mESC_E14_newNAmes_dense.bed	overlapping	0	Intergenic	1:86570800:86580400	1	86570800	86580400	8701	400	9600	500	100	Intergenic
Chr1:86581501-86582000	1	86581501	86582000		4_Enhancer-1:86581400:86581600	4_Enhancer-1:86581400:86581600	No description		mESC_E14_newNAmes_dense.bed	overlapping	0	Enhancer	1:86581400:86581600	1	86581400	86581600	101	-400	200	100	20	Enhancer
Chr1:86582001-86582500	1	86582001	86582500		7_ActivePromoter-1:86581800:86583200	7_ActivePromoter-1:86581800:86583200	No description		mESC_E14_newNAmes_dense.bed	overlapping	0	ActivePromoter	1:86581800:86583200	1	86581800	86583200	201	700	1400	500	100	ActivePromoter
Chr1:86582501-86583000	1	86582501	86583000		7_ActivePromoter-1:86581800:86583200	7_ActivePromoter-1:86581800:86583200	No description		mESC_E14_newNAmes_dense.bed	overlapping	0	ActivePromoter	1:86581800:86583200	1	86581800	86583200	701	200	1400	500	100	ActivePromoter
Chr1:86583001-86583500	1	86583001	86583500		7_ActivePromoter-1:86581800:86583200	7_ActivePromoter-1:86581800:86583200	No description		mESC_E14_newNAmes_dense.bed	overlapping	0	ActivePromoter	1:86581800:86583200	1	86581800	86583200	1201	-300	1400	200	40	ActivePromoter
Chr1:86585001-86585500	1	86585001	86585500		8_StrongEnhancer-1:86585000:86585400	8_StrongEnhancer-1:86585000:86585400	No description		mESC_E14_newNAmes_dense.bed	overlapping	0	StrongEnhancer	1:86585000:86585400	1	86585000	86585400	1	-100	400	400	80	StrongEnhancer
Chr1:86585501-86586000	1	86585501	86586000		4_Enhancer-1:86585400:86586400	4_Enhancer-1:86585400:86586400	No description		mESC_E14_newNAmes_dense.bed	overlapping	0	Enhancer	1:86585400:86586400	1	86585400	86586400	101	400	1000	500	100	Enhancer
Chr1:86586501-86587000	1	86586501	86587000		7_ActivePromoter-1:86586400:86588000	7_ActivePromoter-1:86586400:86588000	No description		mESC_E14_newNAmes_dense.bed	overlapping	0	ActivePromoter	1:86586400:86588000	1	86586400	86588000	101	1000	1600	500	100	ActivePromoter
Chr1:86587001-86587500	1	86587001	86587500		7_ActivePromoter-1:86586400:86588000	7_ActivePromoter-1:86586400:86588000	No description		mESC_E14_newNAmes_dense.bed	overlapping	0	ActivePromoter	1:86586400:86588000	1	86586400	86588000	601	500	1600	500	100	ActivePromoter
Chr1:86587501-86588000	1	86587501	86588000		7_ActivePromoter-1:86586400:86588000	7_ActivePromoter-1:86586400:86588000	No description		mESC_E14_newNAmes_dense.bed	overlapping	0	ActivePromoter	1:86586400:86588000	1	86586400	86588000	1101	0	1600	500	100	ActivePromoter
Chr1:86597501-86598000	1	86597501	86598000		10_TranscriptionElongation-1:86588800:86608800	10_TranscriptionElongation-1:86588800:86608800	No description		mESC_E14_newNAmes_dense.bed	overlapping	0	TranscriptionElongation	1:86588800:86608800	1	86588800	86608800	8701	10800	20000	500	100	TranscriptionElongation
Chr1:86602001-86602500	1	86602001	86602500		10_TranscriptionElongation-1:86588800:86608800	10_TranscriptionElongation-1:86588800:86608800	No description		mESC_E14_newNAmes_dense.bed	overlapping	0	TranscriptionElongation	1:86588800:86608800	1	86588800	86608800	13201	6300	20000	500	100	TranscriptionElongation
Chr1:86602501-86603000	1	86602501	86603000		10_TranscriptionElongation-1:86588800:86608800	10_TranscriptionElongation-1:86588800:86608800	No description		mESC_E14_newNAmes_dense.bed	overlapping	0	TranscriptionElongation	1:86588800:86608800	1	86588800	86608800	13701	5800	20000	500	100	TranscriptionElongation
Chr1:86605001-86605500	1	86605001	86605500		10_TranscriptionElongation-1:86588800:86608800	10_TranscriptionElongation-1:86588800:86608800	No description		mESC_E14_newNAmes_dense.bed	overlapping	0	TranscriptionElongation	1:86588800:86608800	1	86588800	86608800	16201	3300	20000	500	100	TranscriptionElongation
Chr1:86609501-86610000	1	86609501	86610000		1_Insulator-1:86609400:86609800	1_Insulator-1:86609400:86609800	No description		mESC_E14_newNAmes_dense.bed	overlapping	0	Insulator	1:86609400:86609800	1	86609400	86609800	101	-200	400	300	60	Insulator
Chr1:86610001-86610500	1	86610001	86610500		3_Heterochromatin-1:86609800:86612000	3_Heterochromatin-1:86609800:86612000	No description		mESC_E14_newNAmes_dense.bed	overlapping	0	Heterochromatin	1:86609800:86612000	1	86609800	86612000	201	1500	2200	500	100	Heterochromatin
Chr1:86635501-86636000	1	86635501	86636000		2_Intergenic-1:86630200:86642800	2_Intergenic-1:86630200:86642800	No description		mESC_E14_newNAmes_dense.bed	overlapping	0	Intergenic	1:86630200:86642800	1	86630200	86642800	5301	6800	12600	500	100	Intergenic
Chr1:86636001-86636500	1	86636001	86636500		2_Intergenic-1:86630200:86642800	2_Intergenic-1:86630200:86642800	No description		mESC_E14_newNAmes_dense.bed	overlapping	0	Intergenic	1:86630200:86642800	1	86630200	86642800	5801	6300	12600	500	100	Intergenic
Chr1:86636501-86637000	1	86636501	86637000		2_Intergenic-1:86630200:86642800	2_Intergenic-1:86630200:86642800	No description		mESC_E14_newNAmes_dense.bed	overlapping	0	Intergenic	1:86630200:86642800	1	86630200	86642800	6301	5800	12600	500	100	Intergenic
Chr1:86642501-86643000	1	86642501	86643000		2_Intergenic-1:86630200:86642800	2_Intergenic-1:86630200:86642800	No description		mESC_E14_newNAmes_dense.bed	overlapping	0	Intergenic	1:86630200:86642800	1	86630200	86642800	12301	-200	12600	300	60	Intergenic
Chr1:86643001-86643500	1	86643001	86643500		5_RepressedChromatin-1:86642800:86643400	5_RepressedChromatin-1:86642800:86643400	No description		mESC_E14_newNAmes_dense.bed	overlapping	0	RepressedChromatin	1:86642800:86643400	1	86642800	86643400	201	-100	600	400	80	Heterochromatin
Chr1:86643501-86644000	1	86643501	86644000		2_Intergenic-1:86643400:86647000	2_Intergenic-1:86643400:86647000	No description		mESC_E14_newNAmes_dense.bed	overlapping	0	Intergenic	1:86643400:86647000	1	86643400	86647000	101	3000	3600	500	100	Intergenic
Chr1:86649001-86649500	1	86649001	86649500		2_Intergenic-1:86648800:86650000	2_Intergenic-1:86648800:86650000	No description		mESC_E14_newNAmes_dense.bed	overlapping	0	Intergenic	1:86648800:86650000	1	86648800	86650000	201	500	1200	500	100	Intergenic
Chr1:86649501-86650000	1	86649501	86650000		2_Intergenic-1:86648800:86650000	2_Intergenic-1:86648800:86650000	No description		mESC_E14_newNAmes_dense.bed	overlapping	0	Intergenic	1:86648800:86650000	1	86648800	86650000	701	0	1200	500	100	Intergenic
Chr1:86655501-86656000	1	86655501	86656000		2_Intergenic-1:86655200:86658000	2_Intergenic-1:86655200:86658000	No description		mESC_E14_newNAmes_dense.bed	overlapping	0	Intergenic	1:86655200:86658000	1	86655200	86658000	301	2000	2800	500	100	Intergenic
Chr1:86666001-86666500	1	86666001	86666500		5_RepressedChromatin-1:86658000:86669400	5_RepressedChromatin-1:86658000:86669400	No description		mESC_E14_newNAmes_dense.bed	overlapping	0	RepressedChromatin	1:86658000:86669400	1	86658000	86669400	8001	2900	11400	500	100	Heterochromatin
Chr1:86669501-86670000	1	86669501	86670000		6_BivalentChromatin-1:86669400:86671200	6_BivalentChromatin-1:86669400:86671200	No description		mESC_E14_newNAmes_dense.bed	overlapping	0	BivalentChromatin	1:86669400:86671200	1	86669400	86671200	101	1200	1800	500	100	BivalentChromatin
Chr1:86670001-86670500	1	86670001	86670500		6_BivalentChromatin-1:86669400:86671200	6_BivalentChromatin-1:86669400:86671200	No description		mESC_E14_newNAmes_dense.bed	overlapping	0	BivalentChromatin	1:86669400:86671200	1	86669400	86671200	601	700	1800	500	100	BivalentChromatin
Chr1:86670501-86671000	1	86670501	86671000		6_BivalentChromatin-1:86669400:86671200	6_BivalentChromatin-1:86669400:86671200	No description		mESC_E14_newNAmes_dense.bed	overlapping	0	BivalentChromatin	1:86669400:86671200	1	86669400	86671200	1101	200	1800	500	100	BivalentChromatin
Chr1:86674001-86674500	1	86674001	86674500		5_RepressedChromatin-1:86671200:86674600	5_RepressedChromatin-1:86671200:86674600	No description		mESC_E14_newNAmes_dense.bed	overlapping	0	RepressedChromatin	1:86671200:86674600	1	86671200	86674600	2801	100	3400	500	100	Heterochromatin
Chr1:86674501-86675000	1	86674501	86675000		5_RepressedChromatin-1:86671200:86674600	5_RepressedChromatin-1:86671200:86674600	No description		mESC_E14_newNAmes_dense.bed	overlapping	0	RepressedChromatin	1:86671200:86674600	1	86671200	86674600	3301	-400	3400	100	20	Heterochromatin
Chr1:86676501-86677000	1	86676501	86677000		5_RepressedChromatin-1:86674800:86680200	5_RepressedChromatin-1:86674800:86680200	No description		mESC_E14_newNAmes_dense.bed	overlapping	0	RepressedChromatin	1:86674800:86680200	1	86674800	86680200	1701	3200	5400	500	100	Heterochromatin
Chr1:86677001-86677500	1	86677001	86677500		5_RepressedChromatin-1:86674800:86680200	5_RepressedChromatin-1:86674800:86680200	No description		mESC_E14_newNAmes_dense.bed	overlapping	0	RepressedChromatin	1:86674800:86680200	1	86674800	86680200	2201	2700	5400	500	100	Heterochromatin
Chr1:86690001-86690500	1	86690001	86690500		2_Intergenic-1:86688200:86697000	2_Intergenic-1:86688200:86697000	No description		mESC_E14_newNAmes_dense.bed	overlapping	0	Intergenic	1:86688200:86697000	1	86688200	86697000	1801	6500	8800	500	100	Intergenic
Chr1:86693501-86694000	1	86693501	86694000		2_Intergenic-1:86688200:86697000	2_Intergenic-1:86688200:86697000	No description		mESC_E14_newNAmes_dense.bed	overlapping	0	Intergenic	1:86688200:86697000	1	86688200	86697000	5301	3000	8800	500	100	Intergenic
Chr1:86694001-86694500	1	86694001	86694500		2_Intergenic-1:86688200:86697000	2_Intergenic-1:86688200:86697000	No description		mESC_E14_newNAmes_dense.bed	overlapping	0	Intergenic	1:86688200:86697000	1	86688200	86697000	5801	2500	8800	500	100	Intergenic
Chr1:86703501-86704000	1	86703501	86704000		7_ActivePromoter-1:86703400:86704600	7_ActivePromoter-1:86703400:86704600	No description		mESC_E14_newNAmes_dense.bed	overlapping	0	ActivePromoter	1:86703400:86704600	1	86703400	86704600	101	600	1200	500	100	ActivePromoter
Chr1:86704001-86704500	1	86704001	86704500		7_ActivePromoter-1:86703400:86704600	7_ActivePromoter-1:86703400:86704600	No description		mESC_E14_newNAmes_dense.bed	overlapping	0	ActivePromoter	1:86703400:86704600	1	86703400	86704600	601	100	1200	500	100	ActivePromoter
Chr1:86750501-86751000	1	86750501	86751000		3_Heterochromatin-1:86746400:86752200	3_Heterochromatin-1:86746400:86752200	No description		mESC_E14_newNAmes_dense.bed	overlapping	0	Heterochromatin	1:86746400:86752200	1	86746400	86752200	4101	1200	5800	500	100	Heterochromatin
Chr1:86751001-86751500	1	86751001	86751500		3_Heterochromatin-1:86746400:86752200	3_Heterochromatin-1:86746400:86752200	No description		mESC_E14_newNAmes_dense.bed	overlapping	0	Heterochromatin	1:86746400:86752200	1	86746400	86752200	4601	700	5800	500	100	Heterochromatin
Chr1:86754001-86754500	1	86754001	86754500		2_Intergenic-1:86752400:86757200	2_Intergenic-1:86752400:86757200	No description		mESC_E14_newNAmes_dense.bed	overlapping	0	Intergenic	1:86752400:86757200	1	86752400	86757200	1601	2700	4800	500	100	Intergenic
Chr1:86754501-86755000	1	86754501	86755000		2_Intergenic-1:86752400:86757200	2_Intergenic-1:86752400:86757200	No description		mESC_E14_newNAmes_dense.bed	overlapping	0	Intergenic	1:86752400:86757200	1	86752400	86757200	2101	2200	4800	500	100	Intergenic
Chr1:86770501-86771000	1	86770501	86771000		2_Intergenic-1:86768600:86774000	2_Intergenic-1:86768600:86774000	No description		mESC_E14_newNAmes_dense.bed	overlapping	0	Intergenic	1:86768600:86774000	1	86768600	86774000	1901	3000	5400	500	100	Intergenic
Chr1:86801001-86801500	1	86801001	86801500		2_Intergenic-1:86775600:86819400	2_Intergenic-1:86775600:86819400	No description		mESC_E14_newNAmes_dense.bed	overlapping	0	Intergenic	1:86775600:86819400	1	86775600	86819400	25401	17900	43800	500	100	Intergenic
Chr1:86821001-86821500	1	86821001	86821500		3_Heterochromatin-1:86819400:86827800	3_Heterochromatin-1:86819400:86827800	No description		mESC_E14_newNAmes_dense.bed	overlapping	0	Heterochromatin	1:86819400:86827800	1	86819400	86827800	1601	6300	8400	500	100	Heterochromatin
Chr1:86828501-86829000	1	86828501	86829000		10_TranscriptionElongation-1:86827800:86829000	10_TranscriptionElongation-1:86827800:86829000	No description		mESC_E14_newNAmes_dense.bed	overlapping	0	TranscriptionElongation	1:86827800:86829000	1	86827800	86829000	701	0	1200	500	100	TranscriptionElongation
Chr1:86829001-86829500	1	86829001	86829500		3_Heterochromatin-1:86829000:86829600	3_Heterochromatin-1:86829000:86829600	No description		mESC_E14_newNAmes_dense.bed	overlapping	0	Heterochromatin	1:86829000:86829600	1	86829000	86829600	1	100	600	500	100	Heterochromatin
Chr1:86868501-86869000	1	86868501	86869000		2_Intergenic-1:86860800:86878200	2_Intergenic-1:86860800:86878200	No description		mESC_E14_newNAmes_dense.bed	overlapping	0	Intergenic	1:86860800:86878200	1	86860800	86878200	7701	9200	17400	500	100	Intergenic
Chr1:86901501-86902000	1	86901501	86902000		2_Intergenic-1:86895400:86914800	2_Intergenic-1:86895400:86914800	No description		mESC_E14_newNAmes_dense.bed	overlapping	0	Intergenic	1:86895400:86914800	1	86895400	86914800	6101	12800	19400	500	100	Intergenic
Chr1:86906501-86907000	1	86906501	86907000		2_Intergenic-1:86895400:86914800	2_Intergenic-1:86895400:86914800	No description		mESC_E14_newNAmes_dense.bed	overlapping	0	Intergenic	1:86895400:86914800	1	86895400	86914800	11101	7800	19400	500	100	Intergenic
Chr1:86907501-86908000	1	86907501	86908000		2_Intergenic-1:86895400:86914800	2_Intergenic-1:86895400:86914800	No description		mESC_E14_newNAmes_dense.bed	overlapping	0	Intergenic	1:86895400:86914800	1	86895400	86914800	12101	6800	19400	500	100	Intergenic
Chr1:86908001-86908500	1	86908001	86908500		2_Intergenic-1:86895400:86914800	2_Intergenic-1:86895400:86914800	No description		mESC_E14_newNAmes_dense.bed	overlapping	0	Intergenic	1:86895400:86914800	1	86895400	86914800	12601	6300	19400	500	100	Intergenic
Chr1:86909001-86909500	1	86909001	86909500		2_Intergenic-1:86895400:86914800	2_Intergenic-1:86895400:86914800	No description		mESC_E14_newNAmes_dense.bed	overlapping	0	Intergenic	1:86895400:86914800	1	86895400	86914800	13601	5300	19400	500	100	Intergenic
Chr1:86936501-86937000	1	86936501	86937000		2_Intergenic-1:86932400:86972800	2_Intergenic-1:86932400:86972800	No description		mESC_E14_newNAmes_dense.bed	overlapping	0	Intergenic	1:86932400:86972800	1	86932400	86972800	4101	35800	40400	500	100	Intergenic
Chr1:86937501-86938000	1	86937501	86938000		2_Intergenic-1:86932400:86972800	2_Intergenic-1:86932400:86972800	No description		mESC_E14_newNAmes_dense.bed	overlapping	0	Intergenic	1:86932400:86972800	1	86932400	86972800	5101	34800	40400	500	100	Intergenic
Chr1:86940501-86941000	1	86940501	86941000		2_Intergenic-1:86932400:86972800	2_Intergenic-1:86932400:86972800	No description		mESC_E14_newNAmes_dense.bed	overlapping	0	Intergenic	1:86932400:86972800	1	86932400	86972800	8101	31800	40400	500	100	Intergenic
Chr1:86953501-86954000	1	86953501	86954000		2_Intergenic-1:86932400:86972800	2_Intergenic-1:86932400:86972800	No description		mESC_E14_newNAmes_dense.bed	overlapping	0	Intergenic	1:86932400:86972800	1	86932400	86972800	21101	18800	40400	500	100	Intergenic
Chr1:86954001-86954500	1	86954001	86954500		2_Intergenic-1:86932400:86972800	2_Intergenic-1:86932400:86972800	No description		mESC_E14_newNAmes_dense.bed	overlapping	0	Intergenic	1:86932400:86972800	1	86932400	86972800	21601	18300	40400	500	100	Intergenic
Chr1:86968001-86968500	1	86968001	86968500		2_Intergenic-1:86932400:86972800	2_Intergenic-1:86932400:86972800	No description		mESC_E14_newNAmes_dense.bed	overlapping	0	Intergenic	1:86932400:86972800	1	86932400	86972800	35601	4300	40400	500	100	Intergenic
Chr1:86980501-86981000	1	86980501	86981000		2_Intergenic-1:86975200:86986200	2_Intergenic-1:86975200:86986200	No description		mESC_E14_newNAmes_dense.bed	overlapping	0	Intergenic	1:86975200:86986200	1	86975200	86986200	5301	5200	11000	500	100	Intergenic
Chr1:86982501-86983000	1	86982501	86983000		2_Intergenic-1:86975200:86986200	2_Intergenic-1:86975200:86986200	No description		mESC_E14_newNAmes_dense.bed	overlapping	0	Intergenic	1:86975200:86986200	1	86975200	86986200	7301	3200	11000	500	100	Intergenic
Chr1:86988001-86988500	1	86988001	86988500		2_Intergenic-1:86986400:86992200	2_Intergenic-1:86986400:86992200	No description		mESC_E14_newNAmes_dense.bed	overlapping	0	Intergenic	1:86986400:86992200	1	86986400	86992200	1601	3700	5800	500	100	Intergenic
Chr1:86988501-86989000	1	86988501	86989000		2_Intergenic-1:86986400:86992200	2_Intergenic-1:86986400:86992200	No description		mESC_E14_newNAmes_dense.bed	overlapping	0	Intergenic	1:86986400:86992200	1	86986400	86992200	2101	3200	5800	500	100	Intergenic
Chr1:87035001-87035500	1	87035001	87035500		4_Enhancer-1:87034600:87036800	4_Enhancer-1:87034600:87036800	No description		mESC_E14_newNAmes_dense.bed	overlapping	0	Enhancer	1:87034600:87036800	1	87034600	87036800	401	1300	2200	500	100	Enhancer
Chr1:87044501-87045000	1	87044501	87045000		3_Heterochromatin-1:87042800:87045000	3_Heterochromatin-1:87042800:87045000	No description		mESC_E14_newNAmes_dense.bed	overlapping	0	Heterochromatin	1:87042800:87045000	1	87042800	87045000	1701	0	2200	500	100	Heterochromatin
Chr1:87046501-87047000	1	87046501	87047000		3_Heterochromatin-1:87046200:87047200	3_Heterochromatin-1:87046200:87047200	No description		mESC_E14_newNAmes_dense.bed	overlapping	0	Heterochromatin	1:87046200:87047200	1	87046200	87047200	301	200	1000	500	100	Heterochromatin
Chr1:87047001-87047500	1	87047001	87047500		3_Heterochromatin-1:87046200:87047200	3_Heterochromatin-1:87046200:87047200	No description		mESC_E14_newNAmes_dense.bed	overlapping	0	Heterochromatin	1:87046200:87047200	1	87046200	87047200	801	-300	1000	200	40	Heterochromatin
Chr1:87048501-87049000	1	87048501	87049000		3_Heterochromatin-1:87048400:87052400	3_Heterochromatin-1:87048400:87052400	No description		mESC_E14_newNAmes_dense.bed	overlapping	0	Heterochromatin	1:87048400:87052400	1	87048400	87052400	101	3400	4000	500	100	Heterochromatin
Chr1:87054001-87054500	1	87054001	87054500		2_Intergenic-1:87052400:87067000	2_Intergenic-1:87052400:87067000	No description		mESC_E14_newNAmes_dense.bed	overlapping	0	Intergenic	1:87052400:87067000	1	87052400	87067000	1601	12500	14600	500	100	Intergenic
Chr1:87059001-87059500	1	87059001	87059500		2_Intergenic-1:87052400:87067000	2_Intergenic-1:87052400:87067000	No description		mESC_E14_newNAmes_dense.bed	overlapping	0	Intergenic	1:87052400:87067000	1	87052400	87067000	6601	7500	14600	500	100	Intergenic
Chr1:87059501-87060000	1	87059501	87060000		2_Intergenic-1:87052400:87067000	2_Intergenic-1:87052400:87067000	No description		mESC_E14_newNAmes_dense.bed	overlapping	0	Intergenic	1:87052400:87067000	1	87052400	87067000	7101	7000	14600	500	100	Intergenic
Chr1:87062001-87062500	1	87062001	87062500		2_Intergenic-1:87052400:87067000	2_Intergenic-1:87052400:87067000	No description		mESC_E14_newNAmes_dense.bed	overlapping	0	Intergenic	1:87052400:87067000	1	87052400	87067000	9601	4500	14600	500	100	Intergenic
Chr1:87069001-87069500	1	87069001	87069500		5_RepressedChromatin-1:87068400:87070600	5_RepressedChromatin-1:87068400:87070600	No description		mESC_E14_newNAmes_dense.bed	overlapping	0	RepressedChromatin	1:87068400:87070600	1	87068400	87070600	601	1100	2200	500	100	Heterochromatin
Chr1:87070001-87070500	1	87070001	87070500		5_RepressedChromatin-1:87068400:87070600	5_RepressedChromatin-1:87068400:87070600	No description		mESC_E14_newNAmes_dense.bed	overlapping	0	RepressedChromatin	1:87068400:87070600	1	87068400	87070600	1601	100	2200	500	100	Heterochromatin
Chr1:87070501-87071000	1	87070501	87071000		5_RepressedChromatin-1:87068400:87070600	5_RepressedChromatin-1:87068400:87070600	No description		mESC_E14_newNAmes_dense.bed	overlapping	0	RepressedChromatin	1:87068400:87070600	1	87068400	87070600	2101	-400	2200	100	20	Heterochromatin
Chr1:87072001-87072500	1	87072001	87072500		2_Intergenic-1:87071200:87073400	2_Intergenic-1:87071200:87073400	No description		mESC_E14_newNAmes_dense.bed	overlapping	0	Intergenic	1:87071200:87073400	1	87071200	87073400	801	900	2200	500	100	Intergenic
Chr1:87074501-87075000	1	87074501	87075000		5_RepressedChromatin-1:87073400:87075400	5_RepressedChromatin-1:87073400:87075400	No description		mESC_E14_newNAmes_dense.bed	overlapping	0	RepressedChromatin	1:87073400:87075400	1	87073400	87075400	1101	400	2000	500	100	Heterochromatin
Chr1:87075001-87075500	1	87075001	87075500		5_RepressedChromatin-1:87073400:87075400	5_RepressedChromatin-1:87073400:87075400	No description		mESC_E14_newNAmes_dense.bed	overlapping	0	RepressedChromatin	1:87073400:87075400	1	87073400	87075400	1601	-100	2000	400	80	Heterochromatin
Chr1:87080001-87080500	1	87080001	87080500		2_Intergenic-1:87075400:87084400	2_Intergenic-1:87075400:87084400	No description		mESC_E14_newNAmes_dense.bed	overlapping	0	Intergenic	1:87075400:87084400	1	87075400	87084400	4601	3900	9000	500	100	Intergenic
Chr1:87087001-87087500	1	87087001	87087500		5_RepressedChromatin-1:87084400:87087200	5_RepressedChromatin-1:87084400:87087200	No description		mESC_E14_newNAmes_dense.bed	overlapping	0	RepressedChromatin	1:87084400:87087200	1	87084400	87087200	2601	-300	2800	200	40	Heterochromatin
Chr1:87087501-87088000	1	87087501	87088000		5_RepressedChromatin-1:87087400:87092200	5_RepressedChromatin-1:87087400:87092200	No description		mESC_E14_newNAmes_dense.bed	overlapping	0	RepressedChromatin	1:87087400:87092200	1	87087400	87092200	101	4200	4800	500	100	Heterochromatin
Chr1:87088001-87088500	1	87088001	87088500		5_RepressedChromatin-1:87087400:87092200	5_RepressedChromatin-1:87087400:87092200	No description		mESC_E14_newNAmes_dense.bed	overlapping	0	RepressedChromatin	1:87087400:87092200	1	87087400	87092200	601	3700	4800	500	100	Heterochromatin
Chr1:87088501-87089000	1	87088501	87089000		5_RepressedChromatin-1:87087400:87092200	5_RepressedChromatin-1:87087400:87092200	No description		mESC_E14_newNAmes_dense.bed	overlapping	0	RepressedChromatin	1:87087400:87092200	1	87087400	87092200	1101	3200	4800	500	100	Heterochromatin
Chr1:87089001-87089500	1	87089001	87089500		5_RepressedChromatin-1:87087400:87092200	5_RepressedChromatin-1:87087400:87092200	No description		mESC_E14_newNAmes_dense.bed	overlapping	0	RepressedChromatin	1:87087400:87092200	1	87087400	87092200	1601	2700	4800	500	100	Heterochromatin
Chr1:87097001-87097500	1	87097001	87097500		5_RepressedChromatin-1:87094800:87098400	5_RepressedChromatin-1:87094800:87098400	No description		mESC_E14_newNAmes_dense.bed	overlapping	0	RepressedChromatin	1:87094800:87098400	1	87094800	87098400	2201	900	3600	500	100	Heterochromatin
Chr1:87097501-87098000	1	87097501	87098000		5_RepressedChromatin-1:87094800:87098400	5_RepressedChromatin-1:87094800:87098400	No description		mESC_E14_newNAmes_dense.bed	overlapping	0	RepressedChromatin	1:87094800:87098400	1	87094800	87098400	2701	400	3600	500	100	Heterochromatin
Chr1:87098001-87098500	1	87098001	87098500		5_RepressedChromatin-1:87094800:87098400	5_RepressedChromatin-1:87094800:87098400	No description		mESC_E14_newNAmes_dense.bed	overlapping	0	RepressedChromatin	1:87094800:87098400	1	87094800	87098400	3201	-100	3600	400	80	Heterochromatin
Chr1:87098501-87099000	1	87098501	87099000		1_Insulator-1:87098400:87098600	1_Insulator-1:87098400:87098600	No description		mESC_E14_newNAmes_dense.bed	overlapping	0	Insulator	1:87098400:87098600	1	87098400	87098600	101	-400	200	100	20	Insulator
Chr1:87099001-87099500	1	87099001	87099500		6_BivalentChromatin-1:87098600:87099200	6_BivalentChromatin-1:87098600:87099200	No description		mESC_E14_newNAmes_dense.bed	overlapping	0	BivalentChromatin	1:87098600:87099200	1	87098600	87099200	401	-300	600	200	40	BivalentChromatin
Chr1:87101001-87101500	1	87101001	87101500		5_RepressedChromatin-1:87099200:87101800	5_RepressedChromatin-1:87099200:87101800	No description		mESC_E14_newNAmes_dense.bed	overlapping	0	RepressedChromatin	1:87099200:87101800	1	87099200	87101800	1801	300	2600	500	100	Heterochromatin
Chr1:87101501-87102000	1	87101501	87102000		5_RepressedChromatin-1:87099200:87101800	5_RepressedChromatin-1:87099200:87101800	No description		mESC_E14_newNAmes_dense.bed	overlapping	0	RepressedChromatin	1:87099200:87101800	1	87099200	87101800	2301	-200	2600	300	60	Heterochromatin
Chr1:87108001-87108500	1	87108001	87108500		2_Intergenic-1:87101800:87111600	2_Intergenic-1:87101800:87111600	No description		mESC_E14_newNAmes_dense.bed	overlapping	0	Intergenic	1:87101800:87111600	1	87101800	87111600	6201	3100	9800	500	100	Intergenic
Chr1:87108501-87109000	1	87108501	87109000		2_Intergenic-1:87101800:87111600	2_Intergenic-1:87101800:87111600	No description		mESC_E14_newNAmes_dense.bed	overlapping	0	Intergenic	1:87101800:87111600	1	87101800	87111600	6701	2600	9800	500	100	Intergenic
Chr1:87124501-87125000	1	87124501	87125000		5_RepressedChromatin-1:87121400:87127200	5_RepressedChromatin-1:87121400:87127200	No description		mESC_E14_newNAmes_dense.bed	overlapping	0	RepressedChromatin	1:87121400:87127200	1	87121400	87127200	3101	2200	5800	500	100	Heterochromatin
Chr1:87125001-87125500	1	87125001	87125500		5_RepressedChromatin-1:87121400:87127200	5_RepressedChromatin-1:87121400:87127200	No description		mESC_E14_newNAmes_dense.bed	overlapping	0	RepressedChromatin	1:87121400:87127200	1	87121400	87127200	3601	1700	5800	500	100	Heterochromatin
Chr1:87127501-87128000	1	87127501	87128000		6_BivalentChromatin-1:87127200:87128200	6_BivalentChromatin-1:87127200:87128200	No description		mESC_E14_newNAmes_dense.bed	overlapping	0	BivalentChromatin	1:87127200:87128200	1	87127200	87128200	301	200	1000	500	100	BivalentChromatin
Chr1:87128001-87128500	1	87128001	87128500		6_BivalentChromatin-1:87127200:87128200	6_BivalentChromatin-1:87127200:87128200	No description		mESC_E14_newNAmes_dense.bed	overlapping	0	BivalentChromatin	1:87127200:87128200	1	87127200	87128200	801	-300	1000	200	40	BivalentChromatin
Chr1:87143001-87143500	1	87143001	87143500		3_Heterochromatin-1:87140600:87143200	3_Heterochromatin-1:87140600:87143200	No description		mESC_E14_newNAmes_dense.bed	overlapping	0	Heterochromatin	1:87140600:87143200	1	87140600	87143200	2401	-300	2600	200	40	Heterochromatin
Chr1:87143501-87144000	1	87143501	87144000		5_RepressedChromatin-1:87143200:87149400	5_RepressedChromatin-1:87143200:87149400	No description		mESC_E14_newNAmes_dense.bed	overlapping	0	RepressedChromatin	1:87143200:87149400	1	87143200	87149400	301	5400	6200	500	100	Heterochromatin
Chr1:87146001-87146500	1	87146001	87146500		5_RepressedChromatin-1:87143200:87149400	5_RepressedChromatin-1:87143200:87149400	No description		mESC_E14_newNAmes_dense.bed	overlapping	0	RepressedChromatin	1:87143200:87149400	1	87143200	87149400	2801	2900	6200	500	100	Heterochromatin
Chr1:87146501-87147000	1	87146501	87147000		5_RepressedChromatin-1:87143200:87149400	5_RepressedChromatin-1:87143200:87149400	No description		mESC_E14_newNAmes_dense.bed	overlapping	0	RepressedChromatin	1:87143200:87149400	1	87143200	87149400	3301	2400	6200	500	100	Heterochromatin
Chr1:87147501-87148000	1	87147501	87148000		5_RepressedChromatin-1:87143200:87149400	5_RepressedChromatin-1:87143200:87149400	No description		mESC_E14_newNAmes_dense.bed	overlapping	0	RepressedChromatin	1:87143200:87149400	1	87143200	87149400	4301	1400	6200	500	100	Heterochromatin
Chr1:87148001-87148500	1	87148001	87148500		5_RepressedChromatin-1:87143200:87149400	5_RepressedChromatin-1:87143200:87149400	No description		mESC_E14_newNAmes_dense.bed	overlapping	0	RepressedChromatin	1:87143200:87149400	1	87143200	87149400	4801	900	6200	500	100	Heterochromatin
Chr1:87148501-87149000	1	87148501	87149000		5_RepressedChromatin-1:87143200:87149400	5_RepressedChromatin-1:87143200:87149400	No description		mESC_E14_newNAmes_dense.bed	overlapping	0	RepressedChromatin	1:87143200:87149400	1	87143200	87149400	5301	400	6200	500	100	Heterochromatin
Chr1:87149001-87149500	1	87149001	87149500		5_RepressedChromatin-1:87143200:87149400	5_RepressedChromatin-1:87143200:87149400	No description		mESC_E14_newNAmes_dense.bed	overlapping	0	RepressedChromatin	1:87143200:87149400	1	87143200	87149400	5801	-100	6200	400	80	Heterochromatin
Chr1:87150001-87150500	1	87150001	87150500		5_RepressedChromatin-1:87149800:87153400	5_RepressedChromatin-1:87149800:87153400	No description		mESC_E14_newNAmes_dense.bed	overlapping	0	RepressedChromatin	1:87149800:87153400	1	87149800	87153400	201	2900	3600	500	100	Heterochromatin
Chr1:87150501-87151000	1	87150501	87151000		5_RepressedChromatin-1:87149800:87153400	5_RepressedChromatin-1:87149800:87153400	No description		mESC_E14_newNAmes_dense.bed	overlapping	0	RepressedChromatin	1:87149800:87153400	1	87149800	87153400	701	2400	3600	500	100	Heterochromatin
Chr1:87153001-87153500	1	87153001	87153500		5_RepressedChromatin-1:87149800:87153400	5_RepressedChromatin-1:87149800:87153400	No description		mESC_E14_newNAmes_dense.bed	overlapping	0	RepressedChromatin	1:87149800:87153400	1	87149800	87153400	3201	-100	3600	400	80	Heterochromatin
Chr1:87153501-87154000	1	87153501	87154000		6_BivalentChromatin-1:87153400:87156400	6_BivalentChromatin-1:87153400:87156400	No description		mESC_E14_newNAmes_dense.bed	overlapping	0	BivalentChromatin	1:87153400:87156400	1	87153400	87156400	101	2400	3000	500	100	BivalentChromatin
Chr1:87154001-87154500	1	87154001	87154500		6_BivalentChromatin-1:87153400:87156400	6_BivalentChromatin-1:87153400:87156400	No description		mESC_E14_newNAmes_dense.bed	overlapping	0	BivalentChromatin	1:87153400:87156400	1	87153400	87156400	601	1900	3000	500	100	BivalentChromatin
Chr1:87154501-87155000	1	87154501	87155000		6_BivalentChromatin-1:87153400:87156400	6_BivalentChromatin-1:87153400:87156400	No description		mESC_E14_newNAmes_dense.bed	overlapping	0	BivalentChromatin	1:87153400:87156400	1	87153400	87156400	1101	1400	3000	500	100	BivalentChromatin
Chr1:87155001-87155500	1	87155001	87155500		6_BivalentChromatin-1:87153400:87156400	6_BivalentChromatin-1:87153400:87156400	No description		mESC_E14_newNAmes_dense.bed	overlapping	0	BivalentChromatin	1:87153400:87156400	1	87153400	87156400	1601	900	3000	500	100	BivalentChromatin
Chr1:87155501-87156000	1	87155501	87156000		6_BivalentChromatin-1:87153400:87156400	6_BivalentChromatin-1:87153400:87156400	No description		mESC_E14_newNAmes_dense.bed	overlapping	0	BivalentChromatin	1:87153400:87156400	1	87153400	87156400	2101	400	3000	500	100	BivalentChromatin
Chr1:87156001-87156500	1	87156001	87156500		6_BivalentChromatin-1:87153400:87156400	6_BivalentChromatin-1:87153400:87156400	No description		mESC_E14_newNAmes_dense.bed	overlapping	0	BivalentChromatin	1:87153400:87156400	1	87153400	87156400	2601	-100	3000	400	80	BivalentChromatin
Chr1:87156501-87157000	1	87156501	87157000		5_RepressedChromatin-1:87156400:87174000	5_RepressedChromatin-1:87156400:87174000	No description		mESC_E14_newNAmes_dense.bed	overlapping	0	RepressedChromatin	1:87156400:87174000	1	87156400	87174000	101	17000	17600	500	100	Heterochromatin
Chr1:87157001-87157500	1	87157001	87157500		5_RepressedChromatin-1:87156400:87174000	5_RepressedChromatin-1:87156400:87174000	No description		mESC_E14_newNAmes_dense.bed	overlapping	0	RepressedChromatin	1:87156400:87174000	1	87156400	87174000	601	16500	17600	500	100	Heterochromatin
Chr1:87157501-87158000	1	87157501	87158000		5_RepressedChromatin-1:87156400:87174000	5_RepressedChromatin-1:87156400:87174000	No description		mESC_E14_newNAmes_dense.bed	overlapping	0	RepressedChromatin	1:87156400:87174000	1	87156400	87174000	1101	16000	17600	500	100	Heterochromatin
Chr1:87158001-87158500	1	87158001	87158500		5_RepressedChromatin-1:87156400:87174000	5_RepressedChromatin-1:87156400:87174000	No description		mESC_E14_newNAmes_dense.bed	overlapping	0	RepressedChromatin	1:87156400:87174000	1	87156400	87174000	1601	15500	17600	500	100	Heterochromatin
Chr1:87162001-87162500	1	87162001	87162500		5_RepressedChromatin-1:87156400:87174000	5_RepressedChromatin-1:87156400:87174000	No description		mESC_E14_newNAmes_dense.bed	overlapping	0	RepressedChromatin	1:87156400:87174000	1	87156400	87174000	5601	11500	17600	500	100	Heterochromatin
Chr1:87162501-87163000	1	87162501	87163000		5_RepressedChromatin-1:87156400:87174000	5_RepressedChromatin-1:87156400:87174000	No description		mESC_E14_newNAmes_dense.bed	overlapping	0	RepressedChromatin	1:87156400:87174000	1	87156400	87174000	6101	11000	17600	500	100	Heterochromatin
Chr1:87163501-87164000	1	87163501	87164000		5_RepressedChromatin-1:87156400:87174000	5_RepressedChromatin-1:87156400:87174000	No description		mESC_E14_newNAmes_dense.bed	overlapping	0	RepressedChromatin	1:87156400:87174000	1	87156400	87174000	7101	10000	17600	500	100	Heterochromatin
Chr1:87170001-87170500	1	87170001	87170500		5_RepressedChromatin-1:87156400:87174000	5_RepressedChromatin-1:87156400:87174000	No description		mESC_E14_newNAmes_dense.bed	overlapping	0	RepressedChromatin	1:87156400:87174000	1	87156400	87174000	13601	3500	17600	500	100	Heterochromatin
Chr1:87170501-87171000	1	87170501	87171000		5_RepressedChromatin-1:87156400:87174000	5_RepressedChromatin-1:87156400:87174000	No description		mESC_E14_newNAmes_dense.bed	overlapping	0	RepressedChromatin	1:87156400:87174000	1	87156400	87174000	14101	3000	17600	500	100	Heterochromatin
Chr1:87172001-87172500	1	87172001	87172500		5_RepressedChromatin-1:87156400:87174000	5_RepressedChromatin-1:87156400:87174000	No description		mESC_E14_newNAmes_dense.bed	overlapping	0	RepressedChromatin	1:87156400:87174000	1	87156400	87174000	15601	1500	17600	500	100	Heterochromatin
Chr1:87172501-87173000	1	87172501	87173000		5_RepressedChromatin-1:87156400:87174000	5_RepressedChromatin-1:87156400:87174000	No description		mESC_E14_newNAmes_dense.bed	overlapping	0	RepressedChromatin	1:87156400:87174000	1	87156400	87174000	16101	1000	17600	500	100	Heterochromatin
Chr1:87173501-87174000	1	87173501	87174000		5_RepressedChromatin-1:87156400:87174000	5_RepressedChromatin-1:87156400:87174000	No description		mESC_E14_newNAmes_dense.bed	overlapping	0	RepressedChromatin	1:87156400:87174000	1	87156400	87174000	17101	0	17600	500	100	Heterochromatin
Chr1:87174001-87174500	1	87174001	87174500		1_Insulator-1:87174000:87174600	1_Insulator-1:87174000:87174600	No description		mESC_E14_newNAmes_dense.bed	overlapping	0	Insulator	1:87174000:87174600	1	87174000	87174600	1	100	600	500	100	Insulator
Chr1:87174501-87175000	1	87174501	87175000		1_Insulator-1:87174000:87174600	1_Insulator-1:87174000:87174600	No description		mESC_E14_newNAmes_dense.bed	overlapping	0	Insulator	1:87174000:87174600	1	87174000	87174600	501	-400	600	100	20	Insulator
Chr1:87175501-87176000	1	87175501	87176000		5_RepressedChromatin-1:87174800:87175800	5_RepressedChromatin-1:87174800:87175800	No description		mESC_E14_newNAmes_dense.bed	overlapping	0	RepressedChromatin	1:87174800:87175800	1	87174800	87175800	701	-200	1000	300	60	Heterochromatin
Chr1:87176001-87176500	1	87176001	87176500		8_StrongEnhancer-1:87175800:87176200	8_StrongEnhancer-1:87175800:87176200	No description		mESC_E14_newNAmes_dense.bed	overlapping	0	StrongEnhancer	1:87175800:87176200	1	87175800	87176200	201	-300	400	200	40	StrongEnhancer
Chr1:87177501-87178000	1	87177501	87178000		5_RepressedChromatin-1:87176400:87183200	5_RepressedChromatin-1:87176400:87183200	No description		mESC_E14_newNAmes_dense.bed	overlapping	0	RepressedChromatin	1:87176400:87183200	1	87176400	87183200	1101	5200	6800	500	100	Heterochromatin
Chr1:87178001-87178500	1	87178001	87178500		5_RepressedChromatin-1:87176400:87183200	5_RepressedChromatin-1:87176400:87183200	No description		mESC_E14_newNAmes_dense.bed	overlapping	0	RepressedChromatin	1:87176400:87183200	1	87176400	87183200	1601	4700	6800	500	100	Heterochromatin
Chr1:87183501-87184000	1	87183501	87184000		6_BivalentChromatin-1:87183200:87187600	6_BivalentChromatin-1:87183200:87187600	No description		mESC_E14_newNAmes_dense.bed	overlapping	0	BivalentChromatin	1:87183200:87187600	1	87183200	87187600	301	3600	4400	500	100	BivalentChromatin
Chr1:87184501-87185000	1	87184501	87185000		6_BivalentChromatin-1:87183200:87187600	6_BivalentChromatin-1:87183200:87187600	No description		mESC_E14_newNAmes_dense.bed	overlapping	0	BivalentChromatin	1:87183200:87187600	1	87183200	87187600	1301	2600	4400	500	100	BivalentChromatin
Chr1:87185001-87185500	1	87185001	87185500		6_BivalentChromatin-1:87183200:87187600	6_BivalentChromatin-1:87183200:87187600	No description		mESC_E14_newNAmes_dense.bed	overlapping	0	BivalentChromatin	1:87183200:87187600	1	87183200	87187600	1801	2100	4400	500	100	BivalentChromatin
Chr1:87185501-87186000	1	87185501	87186000		6_BivalentChromatin-1:87183200:87187600	6_BivalentChromatin-1:87183200:87187600	No description		mESC_E14_newNAmes_dense.bed	overlapping	0	BivalentChromatin	1:87183200:87187600	1	87183200	87187600	2301	1600	4400	500	100	BivalentChromatin
Chr1:87186001-87186500	1	87186001	87186500		6_BivalentChromatin-1:87183200:87187600	6_BivalentChromatin-1:87183200:87187600	No description		mESC_E14_newNAmes_dense.bed	overlapping	0	BivalentChromatin	1:87183200:87187600	1	87183200	87187600	2801	1100	4400	500	100	BivalentChromatin
Chr1:87186501-87187000	1	87186501	87187000		6_BivalentChromatin-1:87183200:87187600	6_BivalentChromatin-1:87183200:87187600	No description		mESC_E14_newNAmes_dense.bed	overlapping	0	BivalentChromatin	1:87183200:87187600	1	87183200	87187600	3301	600	4400	500	100	BivalentChromatin
Chr1:87187001-87187500	1	87187001	87187500		6_BivalentChromatin-1:87183200:87187600	6_BivalentChromatin-1:87183200:87187600	No description		mESC_E14_newNAmes_dense.bed	overlapping	0	BivalentChromatin	1:87183200:87187600	1	87183200	87187600	3801	100	4400	500	100	BivalentChromatin
Chr1:87187501-87188000	1	87187501	87188000		6_BivalentChromatin-1:87183200:87187600	6_BivalentChromatin-1:87183200:87187600	No description		mESC_E14_newNAmes_dense.bed	overlapping	0	BivalentChromatin	1:87183200:87187600	1	87183200	87187600	4301	-400	4400	100	20	BivalentChromatin
Chr1:87188001-87188500	1	87188001	87188500		5_RepressedChromatin-1:87187600:87189800	5_RepressedChromatin-1:87187600:87189800	No description		mESC_E14_newNAmes_dense.bed	overlapping	0	RepressedChromatin	1:87187600:87189800	1	87187600	87189800	401	1300	2200	500	100	Heterochromatin
Chr1:87189001-87189500	1	87189001	87189500		5_RepressedChromatin-1:87187600:87189800	5_RepressedChromatin-1:87187600:87189800	No description		mESC_E14_newNAmes_dense.bed	overlapping	0	RepressedChromatin	1:87187600:87189800	1	87187600	87189800	1401	300	2200	500	100	Heterochromatin
Chr1:87191001-87191500	1	87191001	87191500		5_RepressedChromatin-1:87190800:87191600	5_RepressedChromatin-1:87190800:87191600	No description		mESC_E14_newNAmes_dense.bed	overlapping	0	RepressedChromatin	1:87190800:87191600	1	87190800	87191600	201	100	800	500	100	Heterochromatin
Chr1:87195501-87196000	1	87195501	87196000		5_RepressedChromatin-1:87192200:87200000	5_RepressedChromatin-1:87192200:87200000	No description		mESC_E14_newNAmes_dense.bed	overlapping	0	RepressedChromatin	1:87192200:87200000	1	87192200	87200000	3301	4000	7800	500	100	Heterochromatin
Chr1:87197001-87197500	1	87197001	87197500		5_RepressedChromatin-1:87192200:87200000	5_RepressedChromatin-1:87192200:87200000	No description		mESC_E14_newNAmes_dense.bed	overlapping	0	RepressedChromatin	1:87192200:87200000	1	87192200	87200000	4801	2500	7800	500	100	Heterochromatin
Chr1:87203501-87204000	1	87203501	87204000		5_RepressedChromatin-1:87201600:87206200	5_RepressedChromatin-1:87201600:87206200	No description		mESC_E14_newNAmes_dense.bed	overlapping	0	RepressedChromatin	1:87201600:87206200	1	87201600	87206200	1901	2200	4600	500	100	Heterochromatin
Chr1:87206001-87206500	1	87206001	87206500		5_RepressedChromatin-1:87201600:87206200	5_RepressedChromatin-1:87201600:87206200	No description		mESC_E14_newNAmes_dense.bed	overlapping	0	RepressedChromatin	1:87201600:87206200	1	87201600	87206200	4401	-300	4600	200	40	Heterochromatin
Chr1:87206501-87207000	1	87206501	87207000		6_BivalentChromatin-1:87206200:87206800	6_BivalentChromatin-1:87206200:87206800	No description		mESC_E14_newNAmes_dense.bed	overlapping	0	BivalentChromatin	1:87206200:87206800	1	87206200	87206800	301	-200	600	300	60	BivalentChromatin
Chr1:87208001-87208500	1	87208001	87208500		5_RepressedChromatin-1:87206800:87209000	5_RepressedChromatin-1:87206800:87209000	No description		mESC_E14_newNAmes_dense.bed	overlapping	0	RepressedChromatin	1:87206800:87209000	1	87206800	87209000	1201	500	2200	500	100	Heterochromatin
Chr1:87210001-87210500	1	87210001	87210500		2_Intergenic-1:87209400:87213000	2_Intergenic-1:87209400:87213000	No description		mESC_E14_newNAmes_dense.bed	overlapping	0	Intergenic	1:87209400:87213000	1	87209400	87213000	601	2500	3600	500	100	Intergenic
Chr1:87210501-87211000	1	87210501	87211000		2_Intergenic-1:87209400:87213000	2_Intergenic-1:87209400:87213000	No description		mESC_E14_newNAmes_dense.bed	overlapping	0	Intergenic	1:87209400:87213000	1	87209400	87213000	1101	2000	3600	500	100	Intergenic
Chr1:87213501-87214000	1	87213501	87214000		7_ActivePromoter-1:87213200:87215000	7_ActivePromoter-1:87213200:87215000	No description		mESC_E14_newNAmes_dense.bed	overlapping	0	ActivePromoter	1:87213200:87215000	1	87213200	87215000	301	1000	1800	500	100	ActivePromoter
Chr1:87214001-87214500	1	87214001	87214500		7_ActivePromoter-1:87213200:87215000	7_ActivePromoter-1:87213200:87215000	No description		mESC_E14_newNAmes_dense.bed	overlapping	0	ActivePromoter	1:87213200:87215000	1	87213200	87215000	801	500	1800	500	100	ActivePromoter
Chr1:87225501-87226000	1	87225501	87226000		11_WeakEnhancer-1:87223800:87225600	11_WeakEnhancer-1:87223800:87225600	No description		mESC_E14_newNAmes_dense.bed	overlapping	0	WeakEnhancer	1:87223800:87225600	1	87223800	87225600	1701	-400	1800	100	20	WeakEnhancer
Chr1:87226001-87226500	1	87226001	87226500		9_TranscriptionTransition-1:87225600:87227200	9_TranscriptionTransition-1:87225600:87227200	No description		mESC_E14_newNAmes_dense.bed	overlapping	0	TranscriptionTransition	1:87225600:87227200	1	87225600	87227200	401	700	1600	500	100	TranscriptionTransition
Chr1:87246001-87246500	1	87246001	87246500		7_ActivePromoter-1:87246000:87246200	7_ActivePromoter-1:87246000:87246200	No description		mESC_E14_newNAmes_dense.bed	overlapping	0	ActivePromoter	1:87246000:87246200	1	87246000	87246200	1	-300	200	200	40	ActivePromoter
Chr1:87246501-87247000	1	87246501	87247000		8_StrongEnhancer-1:87246200:87246600	8_StrongEnhancer-1:87246200:87246600	No description		mESC_E14_newNAmes_dense.bed	overlapping	0	StrongEnhancer	1:87246200:87246600	1	87246200	87246600	301	-400	400	100	20	StrongEnhancer
Chr1:87258501-87259000	1	87258501	87259000		5_RepressedChromatin-1:87252600:87263600	5_RepressedChromatin-1:87252600:87263600	No description		mESC_E14_newNAmes_dense.bed	overlapping	0	RepressedChromatin	1:87252600:87263600	1	87252600	87263600	5901	4600	11000	500	100	Heterochromatin
Chr1:87259001-87259500	1	87259001	87259500		5_RepressedChromatin-1:87252600:87263600	5_RepressedChromatin-1:87252600:87263600	No description		mESC_E14_newNAmes_dense.bed	overlapping	0	RepressedChromatin	1:87252600:87263600	1	87252600	87263600	6401	4100	11000	500	100	Heterochromatin
Chr1:87262001-87262500	1	87262001	87262500		5_RepressedChromatin-1:87252600:87263600	5_RepressedChromatin-1:87252600:87263600	No description		mESC_E14_newNAmes_dense.bed	overlapping	0	RepressedChromatin	1:87252600:87263600	1	87252600	87263600	9401	1100	11000	500	100	Heterochromatin
Chr1:87263501-87264000	1	87263501	87264000		5_RepressedChromatin-1:87252600:87263600	5_RepressedChromatin-1:87252600:87263600	No description		mESC_E14_newNAmes_dense.bed	overlapping	0	RepressedChromatin	1:87252600:87263600	1	87252600	87263600	10901	-400	11000	100	20	Heterochromatin
Chr1:87264001-87264500	1	87264001	87264500		6_BivalentChromatin-1:87263600:87265600	6_BivalentChromatin-1:87263600:87265600	No description		mESC_E14_newNAmes_dense.bed	overlapping	0	BivalentChromatin	1:87263600:87265600	1	87263600	87265600	401	1100	2000	500	100	BivalentChromatin
Chr1:87264501-87265000	1	87264501	87265000		6_BivalentChromatin-1:87263600:87265600	6_BivalentChromatin-1:87263600:87265600	No description		mESC_E14_newNAmes_dense.bed	overlapping	0	BivalentChromatin	1:87263600:87265600	1	87263600	87265600	901	600	2000	500	100	BivalentChromatin
Chr1:87265001-87265500	1	87265001	87265500		6_BivalentChromatin-1:87263600:87265600	6_BivalentChromatin-1:87263600:87265600	No description		mESC_E14_newNAmes_dense.bed	overlapping	0	BivalentChromatin	1:87263600:87265600	1	87263600	87265600	1401	100	2000	500	100	BivalentChromatin
Chr1:87265501-87266000	1	87265501	87266000		6_BivalentChromatin-1:87263600:87265600	6_BivalentChromatin-1:87263600:87265600	No description		mESC_E14_newNAmes_dense.bed	overlapping	0	BivalentChromatin	1:87263600:87265600	1	87263600	87265600	1901	-400	2000	100	20	BivalentChromatin
Chr1:87266001-87266500	1	87266001	87266500		5_RepressedChromatin-1:87265600:87270400	5_RepressedChromatin-1:87265600:87270400	No description		mESC_E14_newNAmes_dense.bed	overlapping	0	RepressedChromatin	1:87265600:87270400	1	87265600	87270400	401	3900	4800	500	100	Heterochromatin
Chr1:87266501-87267000	1	87266501	87267000		5_RepressedChromatin-1:87265600:87270400	5_RepressedChromatin-1:87265600:87270400	No description		mESC_E14_newNAmes_dense.bed	overlapping	0	RepressedChromatin	1:87265600:87270400	1	87265600	87270400	901	3400	4800	500	100	Heterochromatin
Chr1:87273001-87273500	1	87273001	87273500		5_RepressedChromatin-1:87271200:87279200	5_RepressedChromatin-1:87271200:87279200	No description		mESC_E14_newNAmes_dense.bed	overlapping	0	RepressedChromatin	1:87271200:87279200	1	87271200	87279200	1801	5700	8000	500	100	Heterochromatin
Chr1:87275001-87275500	1	87275001	87275500		5_RepressedChromatin-1:87271200:87279200	5_RepressedChromatin-1:87271200:87279200	No description		mESC_E14_newNAmes_dense.bed	overlapping	0	RepressedChromatin	1:87271200:87279200	1	87271200	87279200	3801	3700	8000	500	100	Heterochromatin
Chr1:87279001-87279500	1	87279001	87279500		5_RepressedChromatin-1:87271200:87279200	5_RepressedChromatin-1:87271200:87279200	No description		mESC_E14_newNAmes_dense.bed	overlapping	0	RepressedChromatin	1:87271200:87279200	1	87271200	87279200	7801	-300	8000	200	40	Heterochromatin
Chr1:87279501-87280000	1	87279501	87280000		2_Intergenic-1:87279200:87281600	2_Intergenic-1:87279200:87281600	No description		mESC_E14_newNAmes_dense.bed	overlapping	0	Intergenic	1:87279200:87281600	1	87279200	87281600	301	1600	2400	500	100	Intergenic
Chr1:87280501-87281000	1	87280501	87281000		2_Intergenic-1:87279200:87281600	2_Intergenic-1:87279200:87281600	No description		mESC_E14_newNAmes_dense.bed	overlapping	0	Intergenic	1:87279200:87281600	1	87279200	87281600	1301	600	2400	500	100	Intergenic
Chr1:87282001-87282500	1	87282001	87282500		7_ActivePromoter-1:87282000:87282600	7_ActivePromoter-1:87282000:87282600	No description		mESC_E14_newNAmes_dense.bed	overlapping	0	ActivePromoter	1:87282000:87282600	1	87282000	87282600	1	100	600	500	100	ActivePromoter
Chr1:87282501-87283000	1	87282501	87283000		7_ActivePromoter-1:87282000:87282600	7_ActivePromoter-1:87282000:87282600	No description		mESC_E14_newNAmes_dense.bed	overlapping	0	ActivePromoter	1:87282000:87282600	1	87282000	87282600	501	-400	600	100	20	ActivePromoter
Chr1:87286501-87287000	1	87286501	87287000		2_Intergenic-1:87283400:87290800	2_Intergenic-1:87283400:87290800	No description		mESC_E14_newNAmes_dense.bed	overlapping	0	Intergenic	1:87283400:87290800	1	87283400	87290800	3101	3800	7400	500	100	Intergenic
Chr1:87287001-87287500	1	87287001	87287500		2_Intergenic-1:87283400:87290800	2_Intergenic-1:87283400:87290800	No description		mESC_E14_newNAmes_dense.bed	overlapping	0	Intergenic	1:87283400:87290800	1	87283400	87290800	3601	3300	7400	500	100	Intergenic
Chr1:87288001-87288500	1	87288001	87288500		2_Intergenic-1:87283400:87290800	2_Intergenic-1:87283400:87290800	No description		mESC_E14_newNAmes_dense.bed	overlapping	0	Intergenic	1:87283400:87290800	1	87283400	87290800	4601	2300	7400	500	100	Intergenic
Chr1:87289001-87289500	1	87289001	87289500		2_Intergenic-1:87283400:87290800	2_Intergenic-1:87283400:87290800	No description		mESC_E14_newNAmes_dense.bed	overlapping	0	Intergenic	1:87283400:87290800	1	87283400	87290800	5601	1300	7400	500	100	Intergenic
Chr1:87289501-87290000	1	87289501	87290000		2_Intergenic-1:87283400:87290800	2_Intergenic-1:87283400:87290800	No description		mESC_E14_newNAmes_dense.bed	overlapping	0	Intergenic	1:87283400:87290800	1	87283400	87290800	6101	800	7400	500	100	Intergenic
Chr1:87293001-87293500	1	87293001	87293500		1_Insulator-1:87292800:87293200	1_Insulator-1:87292800:87293200	No description		mESC_E14_newNAmes_dense.bed	overlapping	0	Insulator	1:87292800:87293200	1	87292800	87293200	201	-300	400	200	40	Insulator
Chr1:87293501-87294000	1	87293501	87294000		2_Intergenic-1:87293200:87296600	2_Intergenic-1:87293200:87296600	No description		mESC_E14_newNAmes_dense.bed	overlapping	0	Intergenic	1:87293200:87296600	1	87293200	87296600	301	2600	3400	500	100	Intergenic
Chr1:87295001-87295500	1	87295001	87295500		2_Intergenic-1:87293200:87296600	2_Intergenic-1:87293200:87296600	No description		mESC_E14_newNAmes_dense.bed	overlapping	0	Intergenic	1:87293200:87296600	1	87293200	87296600	1801	1100	3400	500	100	Intergenic
Chr1:87309501-87310000	1	87309501	87310000		8_StrongEnhancer-1:87309400:87310000	8_StrongEnhancer-1:87309400:87310000	No description		mESC_E14_newNAmes_dense.bed	overlapping	0	StrongEnhancer	1:87309400:87310000	1	87309400	87310000	101	0	600	500	100	StrongEnhancer
Chr1:87310001-87310500	1	87310001	87310500		4_Enhancer-1:87310000:87317600	4_Enhancer-1:87310000:87317600	No description		mESC_E14_newNAmes_dense.bed	overlapping	0	Enhancer	1:87310000:87317600	1	87310000	87317600	1	7100	7600	500	100	Enhancer
Chr1:87324001-87324500	1	87324001	87324500		2_Intergenic-1:87321200:87325600	2_Intergenic-1:87321200:87325600	No description		mESC_E14_newNAmes_dense.bed	overlapping	0	Intergenic	1:87321200:87325600	1	87321200	87325600	2801	1100	4400	500	100	Intergenic
Chr1:87324501-87325000	1	87324501	87325000		2_Intergenic-1:87321200:87325600	2_Intergenic-1:87321200:87325600	No description		mESC_E14_newNAmes_dense.bed	overlapping	0	Intergenic	1:87321200:87325600	1	87321200	87325600	3301	600	4400	500	100	Intergenic
Chr1:87326001-87326500	1	87326001	87326500		4_Enhancer-1:87325600:87326400	4_Enhancer-1:87325600:87326400	No description		mESC_E14_newNAmes_dense.bed	overlapping	0	Enhancer	1:87325600:87326400	1	87325600	87326400	401	-100	800	400	80	Enhancer
Chr1:87326501-87327000	1	87326501	87327000		7_ActivePromoter-1:87326400:87328000	7_ActivePromoter-1:87326400:87328000	No description		mESC_E14_newNAmes_dense.bed	overlapping	0	ActivePromoter	1:87326400:87328000	1	87326400	87328000	101	1000	1600	500	100	ActivePromoter
Chr1:87327001-87327500	1	87327001	87327500		7_ActivePromoter-1:87326400:87328000	7_ActivePromoter-1:87326400:87328000	No description		mESC_E14_newNAmes_dense.bed	overlapping	0	ActivePromoter	1:87326400:87328000	1	87326400	87328000	601	500	1600	500	100	ActivePromoter
Chr1:87327501-87328000	1	87327501	87328000		7_ActivePromoter-1:87326400:87328000	7_ActivePromoter-1:87326400:87328000	No description		mESC_E14_newNAmes_dense.bed	overlapping	0	ActivePromoter	1:87326400:87328000	1	87326400	87328000	1101	0	1600	500	100	ActivePromoter
Chr1:87344501-87345000	1	87344501	87345000		3_Heterochromatin-1:87343400:87345400	3_Heterochromatin-1:87343400:87345400	No description		mESC_E14_newNAmes_dense.bed	overlapping	0	Heterochromatin	1:87343400:87345400	1	87343400	87345400	1101	400	2000	500	100	Heterochromatin
Chr1:87394501-87395000	1	87394501	87395000		3_Heterochromatin-1:87393400:87395000	3_Heterochromatin-1:87393400:87395000	No description		mESC_E14_newNAmes_dense.bed	overlapping	0	Heterochromatin	1:87393400:87395000	1	87393400	87395000	1101	0	1600	500	100	Heterochromatin
Chr1:87407001-87407500	1	87407001	87407500		10_TranscriptionElongation-1:87403400:87451400	10_TranscriptionElongation-1:87403400:87451400	No description		mESC_E14_newNAmes_dense.bed	overlapping	0	TranscriptionElongation	1:87403400:87451400	1	87403400	87451400	3601	43900	48000	500	100	TranscriptionElongation
Chr1:87433501-87434000	1	87433501	87434000		10_TranscriptionElongation-1:87403400:87451400	10_TranscriptionElongation-1:87403400:87451400	No description		mESC_E14_newNAmes_dense.bed	overlapping	0	TranscriptionElongation	1:87403400:87451400	1	87403400	87451400	30101	17400	48000	500	100	TranscriptionElongation
Chr1:87436001-87436500	1	87436001	87436500		10_TranscriptionElongation-1:87403400:87451400	10_TranscriptionElongation-1:87403400:87451400	No description		mESC_E14_newNAmes_dense.bed	overlapping	0	TranscriptionElongation	1:87403400:87451400	1	87403400	87451400	32601	14900	48000	500	100	TranscriptionElongation
Chr1:87452501-87453000	1	87452501	87453000		3_Heterochromatin-1:87451400:87455600	3_Heterochromatin-1:87451400:87455600	No description		mESC_E14_newNAmes_dense.bed	overlapping	0	Heterochromatin	1:87451400:87455600	1	87451400	87455600	1101	2600	4200	500	100	Heterochromatin
Chr1:87453001-87453500	1	87453001	87453500		3_Heterochromatin-1:87451400:87455600	3_Heterochromatin-1:87451400:87455600	No description		mESC_E14_newNAmes_dense.bed	overlapping	0	Heterochromatin	1:87451400:87455600	1	87451400	87455600	1601	2100	4200	500	100	Heterochromatin
Chr1:87473001-87473500	1	87473001	87473500		5_RepressedChromatin-1:87470400:87474800	5_RepressedChromatin-1:87470400:87474800	No description		mESC_E14_newNAmes_dense.bed	overlapping	0	RepressedChromatin	1:87470400:87474800	1	87470400	87474800	2601	1300	4400	500	100	Heterochromatin
Chr1:87476001-87476500	1	87476001	87476500		6_BivalentChromatin-1:87474800:87476200	6_BivalentChromatin-1:87474800:87476200	No description		mESC_E14_newNAmes_dense.bed	overlapping	0	BivalentChromatin	1:87474800:87476200	1	87474800	87476200	1201	-300	1400	200	40	BivalentChromatin
Chr1:87476501-87477000	1	87476501	87477000		5_RepressedChromatin-1:87476200:87481600	5_RepressedChromatin-1:87476200:87481600	No description		mESC_E14_newNAmes_dense.bed	overlapping	0	RepressedChromatin	1:87476200:87481600	1	87476200	87481600	301	4600	5400	500	100	Heterochromatin
Chr1:87477001-87477500	1	87477001	87477500		5_RepressedChromatin-1:87476200:87481600	5_RepressedChromatin-1:87476200:87481600	No description		mESC_E14_newNAmes_dense.bed	overlapping	0	RepressedChromatin	1:87476200:87481600	1	87476200	87481600	801	4100	5400	500	100	Heterochromatin
Chr1:87477501-87478000	1	87477501	87478000		5_RepressedChromatin-1:87476200:87481600	5_RepressedChromatin-1:87476200:87481600	No description		mESC_E14_newNAmes_dense.bed	overlapping	0	RepressedChromatin	1:87476200:87481600	1	87476200	87481600	1301	3600	5400	500	100	Heterochromatin
Chr1:87480501-87481000	1	87480501	87481000		5_RepressedChromatin-1:87476200:87481600	5_RepressedChromatin-1:87476200:87481600	No description		mESC_E14_newNAmes_dense.bed	overlapping	0	RepressedChromatin	1:87476200:87481600	1	87476200	87481600	4301	600	5400	500	100	Heterochromatin
Chr1:87481001-87481500	1	87481001	87481500		5_RepressedChromatin-1:87476200:87481600	5_RepressedChromatin-1:87476200:87481600	No description		mESC_E14_newNAmes_dense.bed	overlapping	0	RepressedChromatin	1:87476200:87481600	1	87476200	87481600	4801	100	5400	500	100	Heterochromatin
Chr1:87484501-87485000	1	87484501	87485000		5_RepressedChromatin-1:87483200:87488200	5_RepressedChromatin-1:87483200:87488200	No description		mESC_E14_newNAmes_dense.bed	overlapping	0	RepressedChromatin	1:87483200:87488200	1	87483200	87488200	1301	3200	5000	500	100	Heterochromatin
Chr1:87485001-87485500	1	87485001	87485500		5_RepressedChromatin-1:87483200:87488200	5_RepressedChromatin-1:87483200:87488200	No description		mESC_E14_newNAmes_dense.bed	overlapping	0	RepressedChromatin	1:87483200:87488200	1	87483200	87488200	1801	2700	5000	500	100	Heterochromatin
Chr1:87489501-87490000	1	87489501	87490000		4_Enhancer-1:87488200:87491000	4_Enhancer-1:87488200:87491000	No description		mESC_E14_newNAmes_dense.bed	overlapping	0	Enhancer	1:87488200:87491000	1	87488200	87491000	1301	1000	2800	500	100	Enhancer
Chr1:87491501-87492000	1	87491501	87492000		2_Intergenic-1:87491000:87492600	2_Intergenic-1:87491000:87492600	No description		mESC_E14_newNAmes_dense.bed	overlapping	0	Intergenic	1:87491000:87492600	1	87491000	87492600	501	600	1600	500	100	Intergenic
Chr1:87494001-87494500	1	87494001	87494500		5_RepressedChromatin-1:87492600:87494600	5_RepressedChromatin-1:87492600:87494600	No description		mESC_E14_newNAmes_dense.bed	overlapping	0	RepressedChromatin	1:87492600:87494600	1	87492600	87494600	1401	100	2000	500	100	Heterochromatin
Chr1:87494501-87495000	1	87494501	87495000		5_RepressedChromatin-1:87492600:87494600	5_RepressedChromatin-1:87492600:87494600	No description		mESC_E14_newNAmes_dense.bed	overlapping	0	RepressedChromatin	1:87492600:87494600	1	87492600	87494600	1901	-400	2000	100	20	Heterochromatin
Chr1:87495001-87495500	1	87495001	87495500		4_Enhancer-1:87494600:87495800	4_Enhancer-1:87494600:87495800	No description		mESC_E14_newNAmes_dense.bed	overlapping	0	Enhancer	1:87494600:87495800	1	87494600	87495800	401	300	1200	500	100	Enhancer
Chr1:87501001-87501500	1	87501001	87501500		2_Intergenic-1:87496800:87502800	2_Intergenic-1:87496800:87502800	No description		mESC_E14_newNAmes_dense.bed	overlapping	0	Intergenic	1:87496800:87502800	1	87496800	87502800	4201	1300	6000	500	100	Intergenic
Chr1:87503001-87503500	1	87503001	87503500		5_RepressedChromatin-1:87502800:87509200	5_RepressedChromatin-1:87502800:87509200	No description		mESC_E14_newNAmes_dense.bed	overlapping	0	RepressedChromatin	1:87502800:87509200	1	87502800	87509200	201	5700	6400	500	100	Heterochromatin
Chr1:87504501-87505000	1	87504501	87505000		5_RepressedChromatin-1:87502800:87509200	5_RepressedChromatin-1:87502800:87509200	No description		mESC_E14_newNAmes_dense.bed	overlapping	0	RepressedChromatin	1:87502800:87509200	1	87502800	87509200	1701	4200	6400	500	100	Heterochromatin
[truncated: 117,591,347 more chars]
